# Convergent evolution of monocyte differentiation in adult skin instructs Langerhans cell identity

**DOI:** 10.1101/2023.11.13.566862

**Authors:** Anna Appios, James Davies, Sofia Sirvent, Stephen Henderson, Sébastien Trzebanski, Johannes Schroth, Morven L. Law, Inês Boal Carvalho, Howard Yuan-Hao Kan, Shreya Lovlekar, Christina Major, Andres Vallejo, Nigel J. Hall, Michael Ardern-Jones, Sian M. Henson, Elaine Emmerson, Steffen Jung, Marta E. Polak, Clare L. Bennett

## Abstract

Langerhans cells (LCs) maintain tissue and immunological homeostasis at the epidermal barrier site. They are unique among phagocytes in functioning both as embryo-derived, tissue-resident macrophages that influence skin innervation and repair, and as migrating professional antigen presenting cells, a capability classically assigned to dendritic cells (DCs). Here we report the mechanisms that determine this dual identity. Using ablation of embryo-derived LCs in murine adult skin and tracked differentiation of incoming monocyte-derived replacements, we reveal intrinsic intra-epidermal heterogeneity. We demonstrate that monocyte-dendritic cell progenitor (MDP)-derived monocytes are selected for survival in the skin environment. Within the epidermis, the hair follicle niche subsequently provides an initial site of LC commitment, likely via Notch signaling, prior to metabolic adaptation and survival of differentiated monocyte-derived LCs. In human skin, we show that embryo-derived (e)LCs in newborns retain transcriptional evidence of their macrophage origin, but this is superseded by distinct DC-like immune modules after post-natal expansion of eLCs. Thus, intrinsic and extrinsic adaptations to adult skin niches replicate conditioning of eLC at birth, permitting repair of the unique LC network.

## Supplementary material for "Convergent evolution of monocyte differentiation in adult skin instructs Langerhans cell identity": Table S2

### Sheet: Cluster_1
Genes	Coeficient of variations			2: GO: Biological Process [Display Chart] 597 input genes in category / 6369 annotations before applied cutoff / 20649 genes in category
A1BG	1.16717				ID	Name	Source	pValue	FDR B&H	FDR B&Y	Bonferroni	Genes from Input	Genes in Annotation
ABCC9	0.697767			1	GO:0002181	cytoplasmic translation		1.302e-13	8.289e-10	7.739e-09	8.289e-10	28	173
ABHD5	3.70599			2	GO:0046907	intracellular transport		1.442e-12	4.593e-09	4.289e-08	9.187e-09	107	1838
AC006509.7	1.29971			3	GO:0006412	translation		1.666e-11	3.537e-08	3.302e-07	1.061e-07	66	932
AC024560.3	1.29878			4	GO:0006518	peptide metabolic process		3.607e-11	5.743e-08	5.362e-07	2.297e-07	73	1107
ACER3	1.41019			5	GO:0043043	peptide biosynthetic process		8.148e-11	1.038e-07	9.69e-07	5.189e-07	66	967
ACTR2	0.510836			6	GO:0043604	amide biosynthetic process		3.239e-10	3.438e-07	3.21e-06	2.063e-06	71	1115
ADAM28	0.948343			7	GO:0045184	establishment of protein localization		9.678e-10	8.806e-07	8.221e-06	6.164e-06	105	1998
ADD3	2.41683			8	GO:0061024	membrane organization		1.936e-09	1.541e-06	1.439e-05	1.233e-05	62	951
AFDN	2.32017			9	GO:0140241	translation at synapse		3.235e-09	2.06e-06	1.924e-05	2.06e-05	13	54
AGAP9	3.64223			10	GO:0140242	translation at postsynapse		3.235e-09	2.06e-06	1.924e-05	2.06e-05	13	54
AGPAT4	1.94769			11	GO:0007005	mitochondrion organization		5.029e-09	2.912e-06	2.719e-05	3.203e-05	47	639
AHNAK	0.860539			12	GO:0006886	intracellular protein transport		5.864e-09	3.112e-06	2.906e-05	3.735e-05	64	1026
AKIRIN2	1.67325			13	GO:0043603	amide metabolic process		6.626e-09	3.246e-06	3.031e-05	4.22e-05	81	1445
AKT2	3.11695			14	GO:0015031	protein transport		8.593e-09	3.909e-06	3.65e-05	5.473e-05	97	1867
ALDOA	2.18767			15	GO:0140236	translation at presynapse		2.762e-08	1.173e-05	0.0001095	0.0001759	12	53
AMFR	0.701835			16	GO:0006119	oxidative phosphorylation		3.11e-08	1.238e-05	0.0001156	0.0001981	21	173
ANAPC16	0.686284			17	GO:0009060	aerobic respiration		4.138e-08	1.55e-05	0.0001448	0.0002636	24	225
ANK3	1.74557			18	GO:0015986	proton motive force-driven ATP synthesis		4.567e-08	1.616e-05	0.0001509	0.0002909	14	78
ANKHD1	1.05886			19	GO:0022900	electron transport chain		6.69e-08	2.243e-05	0.0002094	0.0004261	22	197
ANKRD12	0.78681			20	GO:0006754	ATP biosynthetic process		8.448e-08	2.69e-05	0.0002512	0.0005381	17	122
ANKRD28	1.3898			21	GO:0009206	purine ribonucleoside triphosphate biosynthetic process		8.877e-08	2.692e-05	0.0002514	0.0005654	18	137
ANKRD36C	1.16351			22	GO:0009145	purine nucleoside triphosphate biosynthetic process		9.938e-08	2.877e-05	0.0002686	0.000633	18	138
ANKS1B	0.852535			23	GO:0009142	nucleoside triphosphate biosynthetic process		1.084e-07	2.896e-05	0.0002704	0.0006904	19	154
ANP32E	0.607776			24	GO:0033365	protein localization to organelle		1.091e-07	2.896e-05	0.0002704	0.0006951	63	1085
ANXA1	0.973079			25	GO:0090150	establishment of protein localization to membrane		1.201e-07	3.06e-05	0.0002857	0.0007649	30	349
ANXA2	0.779354			26	GO:0042775	mitochondrial ATP synthesis coupled electron transport		1.424e-07	3.488e-05	0.0003256	0.0009068	16	112
ANXA4	1.30214			27	GO:0042773	ATP synthesis coupled electron transport		1.615e-07	3.809e-05	0.0003557	0.001029	16	113
ANXA6	1.30694			28	GO:0009201	ribonucleoside triphosphate biosynthetic process		1.721e-07	3.914e-05	0.0003654	0.001096	18	143
AP2S1	0.725964			29	GO:0045333	cellular respiration		2.844e-07	6.247e-05	0.0005832	0.001812	26	286
AP3B1	1.17143			30	GO:0006120	mitochondrial electron transport, NADH to ubiquinone		3.333e-07	7.076e-05	0.0006607	0.002123	11	54
AP3S1	0.689289			31	GO:0006091	generation of precursor metabolites and energy		5.346e-07	0.0001098	0.001026	0.003405	37	521
ARID1B	1.20426			32	GO:0065003	protein-containing complex assembly		5.689e-07	0.0001104	0.00103	0.003623	92	1901
ARID2	0.855085			33	GO:0022904	respiratory electron transport chain		5.718e-07	0.0001104	0.00103	0.003642	17	139
ARID4B	0.773967			34	GO:0042776	proton motive force-driven mitochondrial ATP synthesis		7.037e-07	0.0001318	0.001231	0.004482	12	70
ARIH2	1.01802			35	GO:0016032	viral process		9.208e-07	0.0001668	0.001558	0.005865	36	511
ARL14EP	1.77574			36	GO:0006605	protein targeting		9.43e-07	0.0001668	0.001558	0.006006	31	405
ARPC1B	2.48299			37	GO:0009205	purine ribonucleoside triphosphate metabolic process		1.122e-06	0.0001932	0.001804	0.007148	20	196
ARPC2	0.618816			38	GO:0051668	localization within membrane		1.626e-06	0.0002616	0.002442	0.01036	49	825
ARPC4	1.05825			39	GO:0015980	energy derivation by oxidation of organic compounds		1.656e-06	0.0002616	0.002442	0.01055	30	395
ARPC5	0.536679			40	GO:0016482	cytosolic transport		1.667e-06	0.0002616	0.002442	0.01062	20	201
ARRDC1	1.20317			41	GO:0016197	endosomal transport		1.684e-06	0.0002616	0.002442	0.01073	24	275
ARV1	1.26274			42	GO:0009144	purine nucleoside triphosphate metabolic process		1.801e-06	0.0002731	0.00255	0.01147	20	202
ATAD3A	2.41737			43	GO:0046034	ATP metabolic process		1.903e-06	0.0002815	0.002628	0.01212	18	168
ATOX1	0.856897			44	GO:0009199	ribonucleoside triphosphate metabolic process		1.945e-06	0.0002815	0.002628	0.01239	20	203
ATP2A2	0.859902			45	GO:0009141	nucleoside triphosphate metabolic process		2.246e-06	0.0003179	0.002968	0.01431	21	223
ATP5C1	1.15989			46	GO:0007006	mitochondrial membrane organization		3.029e-06	0.0004194	0.003916	0.01929	16	140
ATP5G1	0.613725			47	GO:0010256	endomembrane system organization		3.151e-06	0.000427	0.003986	0.02007	42	677
ATP5G3	1.78419			48	GO:0032984	protein-containing complex disassembly		4.249e-06	0.0005571	0.005201	0.02706	24	290
ATP5J	0.53364			49	GO:0072657	protein localization to membrane		4.286e-06	0.0005571	0.005201	0.0273	44	733
ATP6V1G1	0.701951			50	GO:0019646	aerobic electron transport chain		6.151e-06	0.0007835	0.007315	0.03917	13	100
ATP6V1H	1.17282
ATXN2	3.96073
BAIAP2	0.995022
BANF1	0.663663
BAZ2B	1.2602
BBIP1	2.77341
BBX	1.3948
BCAS2	1.59243
BCL11B	4.04547
BCL3	1.57172
BCLAF1	1.33931
BHLHE40	0.623894
BLOC1S2	0.626276
BLVRA	1.4539
BNIP3	1.55907
BOLA2	1.07315
BOLA2B	1.32276
BRCC3	1.90999
BRD2	0.547907
BRD8	1.66499
BRIP1	1.12134
BSDC1	3.66394
BSG	0.914401
BTBD10	3.4904
BTF3L4	2.42525
C11orf58	0.81173
C12orf10	1.51615
C12orf43	2.16678
C12orf57	1.02814
C19orf33	2.58868
C1orf43	0.820496
C4orf3	2.33653
C9orf85	3.37235
CALM1	2.25741
CAPNS2	3.18578
CAPZB	0.707735
CARD19	1.62796
CARMIL1	0.848075
CASP8	1.51896
CBWD2	1.12227
CCDC50	1.6344
CCSER2	2.88621
CD81	2.52542
CDC42SE1	0.970308
CEP250	4.67196
CEP44	3.31538
CEPT1	1.39058
CERS2	1.84171
CETN3	1.24216
CHD4	4.77549
CHMP2A	0.941155
CHMP4A	0.989003
CKAP2	2.61031
CKS1B	1.87061
CLDN16	1.4456
CLIP1	0.802795
CLTA	0.757614
CMTM3	2.72616
CNBP	0.835552
CNOT1	1.78657
COA6	1.59107
COL21A1	4.46974
COPS2	3.58154
COX17	0.694585
COX20	1.43409
COX5A	0.752524
COX7A2	0.906083
CRABP2	2.91182
CREB3L2	1.44527
CSDE1	0.81996
CSF2RA	0.937981
CSGALNACT2	3.21588
CTC-487M23.8	2.8867
CTD-2370N5.3	2.24545
CTDSP2	3.90703
CTNNA1	0.946773
CXADR	1.46068
CXorf38	2.93398
CYB5R1	1.41383
CYBA	3.0185
CYFIP1	1.29655
CYSLTR1	2.57783
DAB2	1.18725
DAZAP1	3.95466
DBI	0.724826
DCAF12	1.45544
DCTN3	0.617595
DDX3Y	0.885617
DDX6	3.9049
DENND4C	1.4935
DHRS1	3.07445
DHRS3	1.16979
DMWD	2.07087
DOCK11	2.48499
DOK2	0.962113
DOPEY1	1.89601
DSE	1.03619
DSTN	1.70248
DTNA	2.95125
DTWD1	2.03001
DTYMK	0.94306
EEF1E1	2.80722
EEF1G	0.400645
EEF2	0.599298
EIF3H	0.662227
EIF3L	0.89955
EIF4E2	1.14817
EIF5A	0.710451
EMC2	1.36275
EMC3	0.779343
EMC4	0.752057
EML4	3.00369
EMP1	0.75318
EMP2	2.08038
EPS8	1.14541
ERBB3	1.53799
ERH	1.8572
ESD	1.02776
ETFA	0.662781
EXPH5	2.07961
FAM107B	2.13621
FAM120B	2.11942
FAM126B	1.59593
FAM129B	1.38479
FAM133B	0.882254
FAM171B	1.31247
FAM76A	0.991561
FAM96A	0.723095
FBRS	3.19307
FBXL5	0.656228
FBXO3	2.02282
FBXW2	1.50736
FCGR2B	1.23159
FERMT3	1.46974
FGF23	1.55031
FGGY	2.97491
FGR	1.67986
FKBP1A	0.799672
FOPNL	2.64561
FOXN3	1.16269
FRG1HP	2.12993
FUBP1	1.0044
FXYD3	2.06107
GABARAP	0.596736
GALT	3.3993
GBP4	2.48193
GDAP2	1.8953
GEMIN6	4.85379
GET4	1.28585
GGNBP2	1.05534
GIGYF2	0.762497
GNB1	1.24107
GNB2	1.00289
GOLGB1	0.800796
GOLT1B	3.54309
GPCPD1	1.13719
GPR85	1.68156
GRK2	1.81631
GRK3	1.71893
GRPEL1	1.2499
GSAP	1.33685
GSKIP	3.24031
GTF2A1	2.05455
GTF2A2	2.2878
GTF3C3	2.86018
H3F3A	0.465248
HAUS6	1.42042
HERPUD2	2.01667
HIST2H2AA4	0.797848
HLA-B	1.2296
HLA-V	4.08943
HMGB1	0.491625
HMGN3	0.790053
HMOX2	1.40718
HNRNPA1	0.688967
HNRNPA2B1	0.734894
HPGD	2.60903
HSBP1	1.35606
HSD17B10	1.44624
HSP90AA1	1.02964
HSPA8	1.30998
IDNK	4.28228
IFITM2	3.25194
IL2RG	1.19508
IMPAD1	1.45139
IMPDH2	1.64468
INTS9	1.19203
ITGB1	0.990403
ITGB2	2.19763
ITM2B	0.723905
IVD	1.61341
JAGN1	3.18605
JAK1	1.40151
JRKL	3.28578
JUND	1.18137
KANSL1L	3.06635
KCNJ3	1.3746
KDM6B	0.953519
KLF13	3.43533
KLF15	1.32772
KLF4	2.78407
KLF8	3.14003
KRTDAP	2.05959
LAMP1	1.15035
LAMP2	1.27927
LAMTOR2	0.796941
LAMTOR5	0.785919
LAPTM4A	0.437143
LCLAT1	1.07092
LDHA	0.787654
LEPROT	1.2803
LGALS3	2.63037
LIMS1	0.70994
LINC00854	2.66448
LMO4	1.42252
LNPEP	1.53966
LPCAT2	1.42102
LSM1	2.47404
LSM5	1.78664
LUC7L2	0.949464
LY96	2.90553
LYRM7	1.66405
M6PR	1.08465
MACF1	1.02116
MAK16	1.73019
MAN1A2	1.88425
MAP1LC3A	2.25443
MAP3K1	1.93827
MARCKSL1	1.79289
MARVELD2	4.17779
MAT2B	2.39977
MAU2	1.64247
MBNL1	0.949488
MBTPS1	2.53135
MCCC2	1.29837
MCM3	1.05654
MCM9	3.1593
MEAF6	1.22621
MEMO1	2.5241
METTL8	4.972
MGME1	2.26521
MIA	2.35104
MIXL1	0.797924
MNAT1	3.83325
MNDA	1.21516
MOB3A	1.008
MORC3	2.47753
MPHOSPH8	0.75053
MRPL13	2.6136
MRPL15	1.47402
MRPL17	1.93771
MRPL18	0.777618
MRPL36	2.7317
MRPL51	0.828824
MRPL54	3.04919
MRPS10	1.20351
MRPS14	0.992622
MRPS18B	1.25345
MRPS23	3.26155
MSR1	3.45431
MTCH2	2.79636
MTFR1L	1.07402
MTHFD2P1	1.11886
MYCBP2	2.85411
MYH9	1.36555
NACA	0.323673
NAPG	2.6053
NARS	0.681231
NAXE	1.24066
NCF2	1.42493
NCOA3	1.24062
NCSTN	1.46574
NDC1	4.30794
NDUFA3	2.99255
NDUFA7	2.23641
NDUFAB1	0.491416
NDUFB1	1.1974
NDUFB2	0.517506
NDUFB6	0.897953
NDUFC1	0.86364
NDUFS3	1.08375
NDUFS6	0.670258
NDUFV2	0.972932
NEDD8	0.762458
NEMF	1.17256
NEUROD2	2.76486
NFATC2IP	3.7614
NHP2	0.657868
NPTN	3.15894
NR2C2AP	1.5183
NRP1	1.45566
NSF	1.63052
NSFL1C	1.45106
NSL1	2.40919
NSRP1	1.02208
NSUN2	2.35702
NSUN3	2.31166
NUCKS1	0.816998
NUDC	0.531753
NUPR1	2.11323
NUSAP1	1.2015
NXF1	0.939534
OCIAD2	1.45577
OGDH	1.05945
ORAOV1	4.80579
ORMDL1	0.953549
ORMDL2	1.72798
OSBPL2	1.38093
OSBPL9	1.21025
OST4	0.791459
OSTF1	0.774802
P2RX4	2.27272
P2RY13	1.46018
P4HA2	1.15393
PAQR9	1.68278
PARK7	0.774427
PDCD2	2.17696
PDLIM5	0.882541
PDXK	2.4589
PFKL	1.37376
PGK1	1.5803
PHF20L1	2.61145
PHTF1	3.73793
PIGG	3.72867
PIM1	2.11925
PIN4	1.4991
PITPNA	1.1267
PLBD1	1.81363
PLD3	2.05631
PLEKHA2	1.75201
PLEKHB2	1.80142
PLEKHO1	1.00498
PNKD	1.92669
PNN	1.74485
PPIB	0.819955
PPIG	2.69429
PPME1	1.51073
PPP2R5C	1.22535
PPWD1	1.93701
PRDX5	0.686647
PRPF38B	0.727497
PSENEN	0.962151
PSMA2	0.68816
PSMA7	0.635391
PSMB8	1.11913
PSMD4	0.538698
PSMG2	2.01262
PTBP1	0.912614
PTP4A2	2.23517
PTPRK	1.91389
PTS	1.06122
PURB	1.49171
QDPR	1.16013
RAB11A	1.30243
RAB14	1.22862
RAB18	0.903594
RAB4B	1.4807
RAB7A	0.739182
RAB8A	0.767212
RAB9A	1.32482
RABGGTB	1.98774
RABIF	0.977506
RAD50	3.13036
RAF1	1.44468
RASSF4	0.629229
RBMS1	1.19054
RBSN	2.40359
RBX1	0.586842
RCE1	1.36716
RECQL	1.37882
REEP5	0.957278
REXO2	1.08678
RFT1	3.64256
RFXANK	1.97198
RHOA	0.91717
RNA5SP151	1.03285
RND1	1.50354
RNF181	0.848003
RNPEP	2.17695
ROCK2	2.01645
RP11-113I24.1	1.52527
RP11-124L9.2	2.76363
RP11-217O12.1	1.1772
RP11-544M22.13	1.01457
RP11-673C5.1	0.483316
RP11-705C15.2	2.39801
RPA2	0.823973
RPL10	0.52069
RPL14	0.807486
RPL17	0.781691
RPL21	0.542678
RPL23A	0.592691
RPL29	0.57103
RPL31	1.04055
RPL4	0.375422
RPL6	0.423852
RPLP2	0.602635
RPS13	0.380716
RPS15A	0.749568
RPS20	0.637563
RPS24	0.353372
RPS29	0.826439
RPS3	0.48228
RPS6	0.379822
RPS7	2.77244
RPS8	0.55365
RSPRY1	2.18678
S100A14	3.08131
SAMD9L	4.91939
SAP18	1.00338
SBNO1	0.693802
SBNO2	1.60012
SCPEP1	1.06854
SCYL2	1.44481
SDC3	1.21448
SEC11A	2.31519
SEC62	1.14086
2002-09-01	1.02049
SERPINB5	1.34209
SETMAR	3.28722
SFT2D2	4.1144
SGSM2	1.83996
SH3GLB1	1.11621
SHISA5	1.68895
SHISA9	0.94703
SIRT7	1.01898
SKA2	3.81638
SKAP2	1.55109
SKP1	0.426244
SLBP	1.03514
SLC25A4	1.78669
SLC25A5	0.640263
SLC30A4	1.57398
SLC38A1	0.705457
SLC39A6	2.80443
SMARCD1	1.91058
SMARCE1	1.72342
SMDT1	0.661717
SMIM20	3.07176
SNRPB2	1.33417
SNRPD2	0.603638
SNRPF	2.41207
SNW1	0.976107
SNX1	0.654849
SNX2	1.18035
SNX9	1.99746
SON	0.654861
SOSTDC1	4.21983
SPAG7	1.10055
SPCS1	1.05018
SPG7	1.17208
SPI1	1.22479
SPINT1	1.02878
SPOP	0.775908
SPTLC2	2.04542
SRGAP2	1.11825
SRP19	1.29126
SRSF5	0.483628
SS18L2	2.13025
SSBP3	2.67928
SSU72	0.706382
ST13	0.518977
STARD7	1.15754
STAT3	1.13103
STAT6	0.829535
STIM1	1.99745
STRA13	1.55476
STT3A	0.691419
STUB1	1.51223
STXBP3	2.08781
SUB1	0.694613
SUDS3	0.975137
SUMO1	0.755575
SUPT4H1	2.14173
SUPT7L	1.09604
SURF4	1.15318
TACC2	4.05385
TAF9	1.88634
TARDBP	0.942567
TARS2	3.36852
TAZ	2.33908
TBC1D23	3.11971
TBC1D9B	1.76203
TCEANC2	1.71266
TCEB2	0.592851
TCF7L2	1.8532
TECR	1.10483
TEX9	3.99315
TFAP2A	2.39167
TFAP4	1.76124
TGFBI	1.4702
TGOLN2	1.38942
THAP1	1.36699
TIMM17B	1.58762
TIMM50	0.808155
TIMM8B	1.3544
TLK1	0.708995
TM2D3	2.55634
TM9SF1	1.47865
TM9SF3	1.97269
TMCO1	2.54928
TMED9	2.29175
TMEM128	1.35982
TMEM159	2.68084
TMEM205	1.85086
TMEM45A	2.11019
TMEM50B	2.66144
TMEM59	0.857616
TNRC6B	2.16484
TOMM6	1.00861
TPD52	1.87525
TPD52L1	4.27168
TPT1	0.480672
TRMT10B	2.41112
TRMT112	0.61413
TSN	0.773169
TSPAN31	2.29658
TSR2	1.07121
TTC13	4.99762
TTLL5	4.04814
TUBA1A	0.802707
TUBA4A	2.76306
TUBB4B	0.888271
TUBB6	0.943101
TXN2	1.3897
TXNDC17	2.26445
TXNIP	0.90124
UBA52	0.667131
UBC	0.992243
UBE2E1	1.25416
UBE2F	0.722422
UBE2N	0.969603
UBL7	1.74036
UCHL3	0.885355
UCP2	1.90082
UPF3B	2.39541
UROD	0.981928
USP1	2.26795
VAMP4	2.14442
VDAC3	0.780895
VPS29	0.861557
VPS41	1.54565
VTA1	1.37436
WAS	1.4774
WDFY1	1.32783
WDR91	1.70532
XPA	1.5278
YARS	1.28718
YIPF3	1.17073
YIPF5	1.79479
YWHAE	0.364695
ZC3H12A	0.938812
ZC3H15	0.841188
ZC3H4	1.17738
ZCCHC7	1.36897
ZDHHC17	1.28216
ZDHHC20	1.49816
ZEB2	1.02125
ZMAT2	1.23617
ZMIZ1	2.05959
ZNF263	1.80237
ZNF280B	0.805692
ZNF333	1.00274
ZNF362	1.5466
ZNF417	4.26343
ZNF451	0.949205
ZNF483	3.49098
ZNF710	1.17967
ZNF808	2.40132
ZNF814	1.05226

### Sheet: Cluster_2
Genes	Coeficient of variations			2: GO: Biological Process [Display Chart] 497 input genes in category / 6108 annotations before applied cutoff / 20649 genes in category
ABCA5	1.20425				ID	Name	Source	pValue	FDR B&H	FDR B&Y	Bonferroni	Genes from Input	Genes in Annotation
ABCA9	0.677808			1	GO:0006397	mRNA processing		2.665e-11	1.263e-07	1.174e-06	1.628e-07	43	563
AC000367.1	1.0017			2	GO:0016071	mRNA metabolic process		4.136e-11	1.263e-07	1.174e-06	2.526e-07	56	885
ACSL3	1.15915			3	GO:0008380	RNA splicing		4.048e-09	7.673e-06	7.132e-05	2.472e-05	37	517
ACTB	1.88656			4	GO:0000398	mRNA splicing, via spliceosome		6.281e-09	7.673e-06	7.132e-05	3.837e-05	30	367
ADAM17	2.35631			5	GO:0000377	RNA splicing, via transesterification reactions with bulged adenosine as nucleophile		6.281e-09	7.673e-06	7.132e-05	3.837e-05	30	367
ADAM9	3.73063			6	GO:0000375	RNA splicing, via transesterification reactions		8.062e-09	8.207e-06	7.628e-05	4.924e-05	30	371
ADK	0.932665			7	GO:0022613	ribonucleoprotein complex biogenesis		3.382e-08	2.739e-05	0.0002545	0.0002066	36	536
ADRB2	1.86393			8	GO:0006974	DNA damage response		3.587e-08	2.739e-05	0.0002545	0.0002191	52	955
AFTPH	1.14377			9	GO:0046907	intracellular transport		1.354e-07	9.186e-05	0.0008538	0.0008268	80	1838
AGO2	0.913743			10	GO:0071824	protein-DNA complex organization		1.566e-07	9.566e-05	0.0008892	0.0009566	50	944
AGPAT2	1.92055			11	GO:0009057	macromolecule catabolic process		2.176e-07	0.0001208	0.001123	0.001329	73	1639
AIMP2	1.47958			12	GO:0022618	protein-RNA complex assembly		2.675e-07	0.0001362	0.001266	0.001634	22	255
AK6	1.36838			13	GO:0006886	intracellular protein transport		3.422e-07	0.0001608	0.001495	0.00209	52	1026
AKAP10	3.0493			14	GO:0071826	protein-RNA complex organization		4.549e-07	0.0001985	0.001845	0.002779	22	263
AKAP8	1.78853			15	GO:0006325	chromatin organization		4.966e-07	0.0001996	0.001855	0.003033	45	840
ALKBH3	2.88161			16	GO:0006259	DNA metabolic process		5.228e-07	0.0001996	0.001855	0.003193	57	1187
ANKRD13C	2.13475			17	GO:0045893	positive regulation of DNA-templated transcription		1.007e-06	0.00035	0.003254	0.006149	79	1899
AP2B1	2.21888			18	GO:0006338	chromatin remodeling		1.032e-06	0.00035	0.003254	0.006301	39	697
APEX1	0.813454			19	GO:1902680	positive regulation of RNA biosynthetic process		1.138e-06	0.0003659	0.003401	0.006952	79	1905
APOBEC3B	1.646			20	GO:0033365	protein localization to organelle		1.819e-06	0.0005556	0.005164	0.01111	52	1085
ARF4	1.12773			21	GO:0045184	establishment of protein localization		1.981e-06	0.0005557	0.005165	0.0121	81	1998
ARF6	0.678453			22	GO:0032446	protein modification by small protein conjugation		2.002e-06	0.0005557	0.005165	0.01223	47	942
ARFGAP2	0.898781			23	GO:0016567	protein ubiquitination		2.128e-06	0.0005652	0.005253	0.013	44	858
ARHGAP24	2.41325			24	GO:0070647	protein modification by small protein conjugation or removal		2.253e-06	0.0005733	0.005328	0.01376	52	1093
ARL10	1.46191			25	GO:0015031	protein transport		3.737e-06	0.000913	0.008486	0.02282	76	1867
ARL5A	1.03774			26	GO:0030163	protein catabolic process		3.951e-06	0.0009281	0.008627	0.02413	54	1175
ARMCX1	3.04207			27	GO:0080134	regulation of response to stress		5.91e-06	0.001337	0.01243	0.0361	75	1858
ARPC1A	1.54692			28	GO:0006518	peptide metabolic process		6.979e-06	0.001522	0.01415	0.04263	51	1107
ASB8	1.60029			29	GO:0006413	translational initiation		7.447e-06	0.001569	0.01458	0.04549	14	140
ASH1L	1.55032			30	GO:0006412	translation		7.765e-06	0.001581	0.01469	0.04743	45	932
ATAD2	1.27621			31	GO:0043043	peptide biosynthetic process		8.987e-06	0.001771	0.01646	0.05489	46	967
ATAD3B	2.20797			32	GO:0072594	establishment of protein localization to organelle		9.627e-06	0.001837	0.01708	0.0588	30	518
ATAD5	1.39917			33	GO:0006446	regulation of translational initiation		1.054e-05	0.001951	0.01813	0.06438	11	90
ATF3	0.777646			34	GO:0043632	modification-dependent macromolecule catabolic process		1.196e-05	0.002148	0.01997	0.07305	39	773
ATG3	0.630659			35	GO:0000184	nuclear-transcribed mRNA catabolic process, nonsense-mediated decay		1.467e-05	0.002525	0.02347	0.08959	8	47
ATL3	1.85657			36	GO:0006281	DNA repair		1.488e-05	0.002525	0.02347	0.09089	34	639
ATP10D	2.83197			37	GO:0051603	proteolysis involved in protein catabolic process		1.671e-05	0.002759	0.02564	0.1021	42	872
ATP5A1	0.777647			38	GO:0043604	amide biosynthetic process		1.774e-05	0.002851	0.0265	0.1083	50	1115
ATP6V1D	0.93717			39	GO:0006605	protein targeting		1.855e-05	0.002905	0.02701	0.1133	25	405
ATPAF2	1.0196			40	GO:0065003	protein-containing complex assembly		2.389e-05	0.003648	0.0339	0.1459	74	1901
ATXN2L	1.64489			41	GO:0000956	nuclear-transcribed mRNA catabolic process		2.549e-05	0.003797	0.03529	0.1557	13	136
B4GALNT2	1.22051			42	GO:0045944	positive regulation of transcription by RNA polymerase II		3.069e-05	0.004463	0.04148	0.1874	59	1423
BACH1	2.14211			43	GO:0080135	regulation of cellular response to stress		3.295e-05	0.00468	0.0435	0.2013	41	868
BCL7B	1.72384			44	GO:0006511	ubiquitin-dependent protein catabolic process		3.436e-05	0.004769	0.04433	0.2098	37	752
BUB3	0.794706			45	GO:2001233	regulation of apoptotic signaling pathway		3.571e-05	0.004847	0.04505	0.2181	27	474
C16orf87	2.13658			46	GO:0019941	modification-dependent protein catabolic process		4.413e-05	0.005838	0.05426	0.2695	37	761
C22orf29	3.13763			47	GO:0072657	protein localization to membrane		4.553e-05	0.005838	0.05426	0.2781	36	733
CAB39L	3.32917			48	GO:0042981	regulation of apoptotic process		4.588e-05	0.005838	0.05426	0.2802	74	1939
CALCOCO2	1.10443			49	GO:0043603	amide metabolic process		4.741e-05	0.005909	0.05493	0.2896	59	1445
CALCRL	2.58495			50	GO:0009894	regulation of catabolic process		5.137e-05	0.006276	0.05833	0.3138	52	1225
CALM2	1.10033
CASC3	1.25979
CASP3	0.993752
CAV1	1.76953
CCDC127	1.51705
CCDC80	1.18134
CCNC	0.970679
CCRL2	2.39367
CCT5	1.32848
CD44	1.05863
CDC40	2.79695
CDK5RAP3	0.948794
CDK7	1.17746
CDKN1C	2.28083
CEP63	2.27748
CHD7	2.26539
CHKB	1.35819
CHM	2.19426
CHMP1B	0.532537
CHSY1	2.22464
CIZ1	1.34323
CLPTM1	1.39492
CLTC	1.62707
CMSS1	1.66745
CNIH4	1.25835
CNOT11	2.08338
COCH	1.20951
COMMD1	0.554642
COPS8	0.845908
COQ10B	0.981709
COX16	0.656966
CPEB4	1.15182
CPQ	2.14678
CPSF7	1.19686
CRK	0.869676
CS	0.805802
CSNK2A2	1.75864
CTD-2021K4.1	1.34169
CTSD	1.33027
CTTNBP2	1.78799
CUL3	1.99623
CX3CR1	1.37717
CYP2R1	1.8541
CYP4F12	1.85557
DCAF5	1.63488
DDA1	1.35967
DDX17	0.75678
DDX23	2.76954
DDX27	0.654957
DDX41	1.79409
DENND2C	1.77287
DGAT2	2.41567
DHODH	2.22724
DHPS	3.05912
DHRSX	2.26409
DMTF1	1.89628
DNAJB4	1.29088
DNAJB6	0.61588
DNAJC21	4.25564
DUS3L	2.10224
DUSP3	1.80049
EAPP	1.07557
EFTUD2	1.24495
EIF1	0.473349
EIF2S1	1.08182
EIF3A	0.623292
EIF3G	1.11776
EIF3I	1.32242
EIF4A2	0.815009
EIF4B	0.522993
EIF5B	1.18594
ELMO1	0.651809
ELOVL1	0.866529
ENOPH1	3.4445
EPHA2	1.93635
EPPK1	2.19902
EPS15L1	2.83445
ERRFI1	1.81515
ERVW-1	0.721913
ESCO1	1.78138
ETF1	0.52362
ETNK1	0.511048
EWSR1	0.497977
EXOSC10	0.651421
EXT2	3.04298
FAHD1	1.1509
FAM104A	1.2593
FAM192A	1.0904
FAM228B	0.708217
FAM83B	2.57301
FANCA	2.85892
FARS2	1.89285
FAS	2.17912
FBXW7	1.13246
FCGR2A	1.34855
FDPS	0.8678
FEM1B	3.19818
FHL2	1.53177
FIBP	0.828754
FKBP8	1.86241
FOXO1	2.76658
FRA10AC1	2.17606
FYN	0.914471
GATB	1.93838
GATC	1.40932
GDI1	1.23579
GLO1	0.963634
GLYR1	2.78426
GMFB	2.39605
GNAS	0.478147
GON4L	1.80726
GOSR1	0.94849
GPBP1	0.99389
GPNMB	1.14961
GPX4	0.836625
GRASP	1.8594
GRHL1	1.40231
GRIPAP1	1.564
GTF2B	0.741951
GTF2IP1	1.65294
GUCD1	2.00094
H6PD	1.78448
HCLS1	0.88206
HERC1	1.66944
HGS	1.5104
HIPK1	1.51845
HMGA1	0.902165
HNRNPC	0.62012
HNRNPK	1.05573
HNRNPU	0.506049
HSPA2	2.12044
HUWE1	1.48751
ID3	1.71238
ID4	1.51817
IFNAR1	1.45289
IFRD1	0.803137
IFT122	2.21234
IKBKB	1.13013
IL20RB	2.01803
IL6ST	0.786615
IL7R	2.96104
INIP	1.43123
IQCB1	0.979711
ISCA1	1.4037
IST1	1.1557
ISY1	0.722931
IWS1	1.28475
KANSL3	3.37804
KCTD9	2.58051
KDM2A	0.919487
KDM3A	1.70265
KIAA0391	3.28592
KIAA0907	1.30599
KIAA1161	0.638902
KLF5	3.59655
KLHL15	1.75566
KRIT1	3.45331
KRR1	1.84073
KRT14	1.14176
KRT15	1.66322
KRT5	1.63719
KTN1	0.496071
L3MBTL2	2.6465
LACC1	1.62024
LDHB	2.56686
LIMK2	3.47184
LPCAT3	2.09298
LRRC59	1.38707
LRRC8C	2.51585
LTV1	2.2145
MAP3K2	1.25664
MAPK1IP1L	0.791461
MAPK6	1.16305
MARS	1.0193
MAVS	2.57136
MDH2	1.08384
MED28	1.25594
MED8	1.93474
MEF2A	0.95243
MEF2D	3.36078
METTL26	1.32956
MGEA5	2.48597
MIPEP	1.6106
MKKS	1.17952
MKRN1	1.5022
MPC1	1.5516
MPLKIP	1.19055
MRFAP1L1	1.54652
MRM3	1.15288
MRPL32	1.28607
MRPL50	0.810281
MRPS17	1.06638
MRPS18C	1.0384
MRPS36	0.881803
MRPS7	0.720418
MSANTD3	1.60642
MTMR12	1.58271
MTX1	2.36906
MYLIP	1.73661
MYNN	1.2939
N4BP2	1.36423
NADK	2.73316
NCAPD3	1.97961
NDE1	1.55885
NDUFA9	1.02945
NDUFAF6	2.15351
NDUFC2	0.97784
NEIL2	1.21513
NFE2L2	0.608759
NFIB	1.60112
NFKBID	0.963784
NGDN	1.03173
NGLY1	0.681795
NIFK	1.33757
NMRK1	1.58301
NOL3	2.12482
NOTCH2NL	1.25192
NPLOC4	1.41856
NR1D2	1.56503
NRBP1	1.04254
NSUN5P2	1.99504
NT5DC3	1.03221
NUDCD1	3.15437
NUDCD2	1.19987
NUP160	2.60329
NUP54	1.55128
OAZ1	0.254884
OGFR	1.40544
ORC2	1.54128
OSBPL6	1.49708
PABPC1	0.417995
PACSIN2	1.13551
PAICS	1.16562
PAIP2B	2.62241
PAPD5	1.71289
PAPOLA	0.802898
PBDC1	1.07754
PCBP2	0.654236
PCMTD2	2.01667
PDCL3	0.662929
PDP1	1.74841
PEMT	1.763
PER2	0.666338
PEX1	4.72608
PFKFB3	2.16392
PGAM1	0.790291
PGBD4	1.16463
PGM1	2.17873
PGPEP1	2.56469
PHB	0.496715
PHF11	1.49217
PHF12	1.59246
PHIP	1.93998
PHKA2	2.08838
PI4KAP2	1.02841
PIH1D1	0.84534
PKD1	1.66122
PLAU	1.21917
PLIN2	2.02456
PLP2	1.50314
PLXNB2	1.85729
PMF1	1.33329
PML	1.66954
PMPCB	1.36104
PMVK	1.1395
PNPLA8	0.990835
POLR2G	0.919854
POLR3F	4.2641
POM121	2.96407
PPAT	2.23412
PPOX	1.73272
PPP2R1B	2.75431
PQBP1	0.772429
PRCC	1.08417
PRDM2	2.78834
PRKCSH	0.968829
PRMT6	2.46844
PRPF3	0.848729
PRPS2	1.0191
PRR14L	2.54112
PSMA1	0.619083
PSME4	1.18956
RAB11B	1.14465
RAB1A	1.05548
RAB3IP	1.7888
RAB4A	2.19039
RAB6A	0.826621
RABEP2	1.3969
RAD52	1.0647
RAD54L2	0.992561
RB1CC1	1.33026
RBM23	1.17715
RBM25	0.563378
RBPJ	0.707268
RC3H1	1.00032
RCL1	2.34958
RFC1	1.76417
RFTN1	1.39713
RHOG	1.79778
RIC8B	3.07026
RNF114	0.918987
RNF141	2.05468
RNF167	0.938218
RNF4	1.15129
RNFT1	1.76938
RNPS1	0.641857
RP11-268J15.5	3.31097
RP11-504P24.3	2.07606
RP11-631M6.2	2.07543
RP11-977G19.10	1.44249
RPP40	2.02851
RPRD1A	2.25708
RPS10	2.89091
RPS6KA3	2.00885
RPS6KB1	1.30391
RPS6KC1	2.38033
RRAD	1.41257
RSL1D1	0.488891
RTN4	0.737347
RUVBL2	0.838105
RYK	2.16199
S100A16	1.4033
SCAF11	1.33127
SCFD2	2.45585
SCHIP1	1.17535
SCML1	1.65505
SCYL1	1.22726
SDCCAG8	0.824882
SDHA	1.17583
SEC61A2	2.10725
SERPINB8	1.56756
SF3A3	0.757369
SF3B1	0.583176
SF3B3	1.73015
SGO1	1.9005
SIAH1	1.06803
SIN3A	1.99411
SIRT6	1.97715
SLC20A1	1.47038
SLC30A9	1.76843
SLC39A3	1.53495
SLC4A7	1.39906
SLC9A7	0.855299
SLK	1.53379
SMARCD2	2.54516
SNRNP200	1.2697
SORBS1	2.36381
SOS2	2.8516
SP110	1.88227
SP3	1.44107
SPAG9	1.35783
SPATS2	1.66185
SPPL3	2.4839
SPRED2	1.4443
SREK1	0.612147
SRPRA	0.782857
SRPRB	3.87298
SSR1	0.91803
ST7L	2.00756
STAT2	1.14176
STAT5A	1.74621
STK4	0.90051
STRAP	0.851142
STXBP2	1.12956
SULT1A1	0.904132
SUPT16H	1.16767
SVIL-AS1	2.84954
SWAP70	0.803096
SYF2	0.916234
TAF9B	3.75068
TAX1BP1	0.705409
TBC1D7	1.87488
TBRG4	2.72036
TCEB3	1.00541
TDP1	1.11764
TFAM	0.935002
TGFBR2	3.0857
THOC6	0.689018
TIFAB	2.50152
TIMMDC1	0.840493
TIPARP	1.08919
TJP1	0.981929
TM2D1	0.761156
TM2D2	1.23888
TMED3	1.85918
TMEM126A	1.99244
TMEM168	1.45167
TMEM185B	3.21884
TMEM199	2.57566
TMEM245	0.899895
TMEM263	1.74881
TMEM41B	1.6236
TNFRSF1A	1.20084
TNPO3	1.81226
TOB2	1.42194
TOR1AIP1	0.939815
TP53BP2	2.29207
TP53INP1	2.56126
TPPP3	1.66141
TRA2B	0.478257
TRAK1	1.13192
TRAPPC13	2.23622
TRAPPC4	0.797457
TRAPPC6A	1.04713
TRIB1	2.06995
TRIM16	1.9676
TRMT10C	1.67385
TTC19	1.29082
TTC37	1.32826
TUBD1	3.46833
TXLNA	0.575074
TXNDC9	1.34636
UBA1	1.17552
UBA3	0.640657
UBE2A	0.472646
UBE2H	3.33555
UBR1	3.09337
UBR2	1.68185
UBXN1	0.87484
UCKL1	1.39248
UHRF2	2.9316
UIMC1	2.25541
UPK3BL	1.02496
UROS	2.03706
USF3	1.1627
USP10	0.680394
USP48	1.36315
USP53	1.66436
VASH1	1.17409
VAV3	2.19765
VMP1	0.591116
VPS25	1.77025
VPS26A	0.641034
VPS8	1.76051
VRK1	1.54024
WASL	4.0292
WBP11	1.04959
WDR1	1.07404
WDR33	1.15317
WDR60	1.81807
WDR61	1.10134
WDR73	3.38915
WDR77	2.23594
WEE1	2.4603
XAB2	1.73523
YBX3	0.844622
YIF1B	1.21149
YPEL5	0.619796
YWHAZ	0.658901
YY1	1.03098
ZNF276	2.77991
ZNF568	3.4614
ZNF7	1.02723
ZNF706	0.643941
ZNHIT1	1.13804
ZNRD1	2.49526
ZRANB2	1.28955
ZSWIM6	1.43299
ZZEF1	1.75889

### Sheet: Cluster_3
Genes	Coeficient of variations			2: GO: Biological Process [Display Chart] 166 input genes in category / 3173 annotations before applied cutoff / 20649 genes in category
AGFG1	1.3909				ID	Name	Source	pValue	FDR B&H	FDR B&Y	Bonferroni	Genes from Input	Genes in Annotation
AHR	1.59328			1	GO:0032239	regulation of nucleobase-containing compound transport		8.835e-06	0.02803	0.2422	0.02803	4	17
AP006222.2	1.67367			2	GO:0006259	DNA metabolic process		2.814e-05	0.04465	0.3857	0.08929	24	1187
AP3M1	0.886235
APOL6	0.968233
AREL1	1.06882
ARHGEF12	1.03999
C3orf62	1.8255
CA12	1.14488
CAB39	1.35695
CACNA1A	0.768585
CCT8	0.62685
CDK9	1.50551
CENPL	1.50563
CHAC1	1.66761
CHMP2B	0.782592
CKAP5	1.674
CLN8	1.38996
CNST	1.45249
CTNNAL1	1.40341
CWC22	0.920553
CYB5D1	1.37283
DCAF1	1.15894
DCAF10	1.41166
DCTN5	1.10303
DDX52	1.16847
DDX54	1.77105
DEK	0.687051
DESI2	1.36238
DIAPH2	1.50724
DNAJA2	0.599553
DNAJC14	1.89808
DNAJC2	0.744518
DNMT3A	1.48553
DYRK2	1.31978
E2F6	1.25076
EID3	1.57474
EIF2B2	1.38199
ENPP2	1.10801
EPT1	1.21749
ERMP1	1.29171
EYA3	0.778177
FAF2	1.33786
FAM208A	1.21883
FAM20B	1.83528
FAM91A1	1.14224
FARP2	1.29721
FASTKD1	1.1633
FBXL3	2.45201
FEZ2	1.17372
FNIP2	1.37132
FOSL2	0.756456
FOXJ3	1.81445
FRS2	1.40155
GATAD2A	0.984964
GCLM	1.89615
GINS3	2.60567
GLMN	1.58809
GLRX2	1.49246
GLS	1.11586
GPATCH2	1.90527
GPATCH2L	0.911194
GSTT1	1.51292
GTPBP2	1.60343
HIBCH	1.20029
HNRNPR	0.437946
IL1A	1.27838
IMMP2L	1.52617
INO80C	0.727485
INTS6	0.80111
KHDRBS1	0.80933
KIAA2026	1.023
LAS1L	1.32922
LIN52	1.23299
MAPK8IP1	1.23509
MATR3	0.482691
MED31	1.48148
MFAP1	1.21874
MIS12	0.921332
MTERF4	1.50952
MTMR3	1.48587
NABP2	1.22185
NOM1	2.34804
NOMO1	1.22264
NPC1	1.0446
NPHP3	1.93445
NPIPB4	0.714397
NT5C2	1.03287
NUMB	0.610401
NUP153	1.08364
NUP88	0.760572
ORC6	1.07356
OSBPL10	1.34047
PAQR3	1.45836
PELO	2.01729
PHACTR2	1.14987
PIGW	1.83291
PMS2	2.73016
PNP	1.16397
POLG	1.52498
PPFIA1	1.20859
PPP3CB	1.40974
PRKAG2	1.38194
PRPF40A	0.764642
PSD3	1.85819
PTAR1	1.68707
RAD21	0.649521
RANBP3	1.01353
RASAL2	1.0289
RASGRF1	2.03981
RBM5	0.664831
RCN1	1.61813
RFWD3	2.14227
RGS16	0.898936
RILPL1	1.34613
RIPK1	1.59172
RP11-484L7.2	0.978052
RP2	1.03897
RPUSD4	1.19665
RRN3	1.06575
RRP12	1.34504
RWDD4	1.50944
SCAP	1.81757
SDE2	1.17384
SEC22C	1.52836
SERINC1	0.537327
SETDB1	1.39436
SGMS2	1.27739
SLC1A3	2.49304
SLC25A32	1.58266
SLC31A1	0.913151
SLC35E3	1.26403
SMC3	0.736832
SPRYD7	1.09796
SRSF10	0.836879
STRBP	1.45967
SYNE2	1.13162
TADA1	1.58315
TADA2A	1.39777
TANK	0.625999
TEFM	1.22141
THOC2	0.962187
TLE4	1.71346
TMEM2	1.81613
TMEM87A	0.760808
TRIM72	2.54285
TRIP11	1.08984
TRUB2	1.18748
TUBGCP5	1.85079
TXNRD1	1.19502
UBE3A	1.69565
UBR3	1.54214
USE1	1.03446
USP14	0.971751
VGLL4	1.11371
WBSCR22	0.493069
WHSC1L1	0.832534
XPNPEP3	2.50374
ZBTB43	1.15438
ZC3H8	1.47448
ZCCHC10	0.673414
ZFYVE16	1.78227
ZKSCAN5	1.49076
ZNF146	1.13407
ZNF148	1.22008
ZNF271P	1.50787
ZNF33B	1.96609
ZNF546	1.86679
ZNF547	2.35442
ZNF557	1.4309
ZNF66	0.72959

### Sheet: Cluster_4
Genes	Coeficient of variations			2: GO: Biological Process [Display Chart] 159 input genes in category / 3501 annotations before applied cutoff / 20649 genes in category
ABCE1	0.830429				ID	Name	Source	pValue	FDR B&H	FDR B&Y	Bonferroni	Genes from Input	Genes in Annotation
ABCF2	0.950681			1	GO:0042254	ribosome biogenesis		1.993e-18	6.977e-15	6.097e-14	6.977e-15	26	348
ACSL5	0.894953			2	GO:0022613	ribonucleoprotein complex biogenesis		9.594e-16	1.679e-12	1.467e-11	3.359e-12	28	536
ADAM19	1.80136			3	GO:0006364	rRNA processing		2.328e-13	2.716e-10	2.374e-09	8.149e-10	18	231
ALDH1B1	1.43685			4	GO:0016072	rRNA metabolic process		5.455e-13	4.774e-10	4.172e-09	1.91e-09	19	279
ALG2	1.13554			5	GO:0034470	ncRNA processing		3.757e-10	2.631e-07	2.299e-06	1.315e-06	20	456
AMD1P4	0.901135			6	GO:0043069	negative regulation of programmed cell death		3.234e-09	1.887e-06	1.649e-05	1.132e-05	31	1217
ARFGAP3	0.879298			7	GO:0043066	negative regulation of apoptotic process		2.402e-08	1.201e-05	0.000105	8.41e-05	29	1178
ARHGAP10	1.08689			8	GO:0034660	ncRNA metabolic process		3.674e-08	1.608e-05	0.0001405	0.0001286	21	658
ARL8B	0.805142			9	GO:0006457	protein folding		6.427e-08	2.5e-05	0.0002185	0.000225	13	247
ARPP19	0.642309			10	GO:0072594	establishment of protein localization to organelle		1.067e-07	3.591e-05	0.0003138	0.0003737	18	518
ATF5	0.948958			11	GO:0042273	ribosomal large subunit biogenesis		1.128e-07	3.591e-05	0.0003138	0.000395	8	75
ATP13A3	1.24569			12	GO:0034504	protein localization to nucleus		1.997e-07	5.826e-05	0.0005091	0.0006991	15	372
BCAT1	0.75863			13	GO:0033365	protein localization to organelle		2.395e-07	6.12e-05	0.0005348	0.0008383	26	1085
BCCIP	0.872447			14	GO:0006913	nucleocytoplasmic transport		2.535e-07	6.12e-05	0.0005348	0.0008877	15	379
BCL2A1	0.98434			15	GO:0051169	nuclear transport		2.622e-07	6.12e-05	0.0005348	0.0009181	15	380
BID	0.726606			16	GO:0043067	regulation of programmed cell death		1.011e-06	0.0002212	0.001933	0.003539	36	1999
BIRC3	0.80387			17	GO:1900180	regulation of protein localization to nucleus		1.24e-06	0.0002553	0.002231	0.00434	10	178
C15orf48	0.803684			18	GO:0046822	regulation of nucleocytoplasmic transport		1.491e-06	0.0002901	0.002535	0.005221	9	141
C16orf91	0.853582			19	GO:1904816	positive regulation of protein localization to chromosome, telomeric region		2.293e-06	0.0004014	0.003507	0.008027	4	13
C8orf33	0.749866			20	GO:0034975	protein folding in endoplasmic reticulum		2.293e-06	0.0004014	0.003507	0.008027	4	13
CALR	0.516255			21	GO:0042274	ribosomal small subunit biogenesis		2.856e-06	0.0004762	0.004161	0.01	8	114
CBWD1	0.601628			22	GO:0042981	regulation of apoptotic process		3.924e-06	0.0006244	0.005456	0.01374	34	1939
CBWD3	0.674507			23	GO:1904814	regulation of protein localization to chromosome, telomeric region		4.325e-06	0.0006583	0.005753	0.01514	4	15
CBWD5	0.789827			24	GO:0034976	response to endoplasmic reticulum stress		4.786e-06	0.0006982	0.006101	0.01676	12	307
CCL1	1.67171			25	GO:0034097	response to cytokine		4.986e-06	0.0006982	0.006101	0.01746	24	1118
CCL22	1.2077			26	GO:0035966	response to topologically incorrect protein		7.289e-06	0.0009814	0.008576	0.02552	9	171
CCT2	0.789668			27	GO:0071345	cellular response to cytokine stimulus		9.379e-06	0.001216	0.01063	0.03284	22	1004
CCT3	0.694809			28	GO:0051168	nuclear export		1.259e-05	0.001574	0.01375	0.04406	9	183
CD58	0.608735			29	GO:0002682	regulation of immune system process		1.867e-05	0.002214	0.01935	0.06535	31	1812
CD86	0.628811			30	GO:0009607	response to biotic stimulus		1.955e-05	0.002214	0.01935	0.06845	33	1998
CDC37	0.602777			31	GO:0006986	response to unfolded protein		1.961e-05	0.002214	0.01935	0.06864	8	148
CEP95	0.969158			32	GO:0006458	'de novo' protein folding		2.421e-05	0.002649	0.02315	0.08478	5	45
CFLAR	0.741326			33	GO:1900182	positive regulation of protein localization to nucleus		2.902e-05	0.003079	0.02691	0.1016	7	114
CLDND1	0.777895			34	GO:0007005	mitochondrion organization		3.562e-05	0.003668	0.03205	0.1247	16	639
CLINT1	0.873929			35	GO:0000470	maturation of LSU-rRNA		3.775e-05	0.003776	0.03299	0.1321	4	25
CMTM6	0.693261			36	GO:0042306	regulation of protein import into nucleus		4.098e-05	0.003932	0.03436	0.1435	6	82
CNOT9	0.473632			37	GO:0006886	intracellular protein transport		4.155e-05	0.003932	0.03436	0.1455	21	1026
CST7	0.930473			38	GO:1902533	positive regulation of intracellular signal transduction		4.993e-05	0.0046	0.0402	0.1748	23	1203
CXCL8	1.30194			39	GO:1904851	positive regulation of establishment of protein localization to telomere		5.167e-05	0.004638	0.04053	0.1809	3	10
DAPP1	0.635835			40	GO:0030490	maturation of SSU-rRNA		5.928e-05	0.004949	0.04325	0.2075	5	54
DDX21	0.907722			41	GO:0060701	negative regulation of ribonuclease activity		5.938e-05	0.004949	0.04325	0.2079	2	2
DDX24	0.472087			42	GO:0060702	negative regulation of endoribonuclease activity		5.938e-05	0.004949	0.04325	0.2079	2	2
DDX39A	0.596463			43	GO:1904869	regulation of protein localization to Cajal body		7.065e-05	0.005496	0.04803	0.2473	3	11
DDX47	0.817434			44	GO:1904871	positive regulation of protein localization to Cajal body		7.065e-05	0.005496	0.04803	0.2473	3	11
DKC1	0.778703			45	GO:0070203	regulation of establishment of protein localization to telomere		7.065e-05	0.005496	0.04803	0.2473	3	11
DNAJB11	0.728557			46	GO:0051707	response to other organism		7.638e-05	0.005813	0.0508	0.2674	31	1951
DNAJC3	0.58873			47	GO:0043207	response to external biotic stimulus		7.934e-05	0.00591	0.05164	0.2778	31	1955
DNASE1L3	1.73811			48	GO:2000116	regulation of cysteine-type endopeptidase activity		8.914e-05	0.006502	0.05681	0.3121	10	291
DNTTIP2	0.861092			49	GO:0070202	regulation of establishment of protein localization to chromosome		9.366e-05	0.006692	0.05848	0.3279	3	12
DUSP5	1.05514			50	GO:0033157	regulation of intracellular protein transport		9.701e-05	0.006792	0.05935	0.3396	10	294
EDEM1	0.869302
EIF3M	0.516688
ELOVL5	0.886374
ERVK3-1	0.718106
FNBP1	0.817052
GABPB1	0.788362
GLIPR1	0.667146
GNL3	0.728689
GPAT3	0.896972
GPATCH4	1.04879
GPR65	0.933121
GRWD1	1.0065
GTF3C6	0.601549
GTPBP4	1.08363
GVQW1	0.773152
HSP90AB1	0.596715
HSPA5	0.840052
HSPD1	0.670758
HSPE1	0.630997
IER3	0.990155
IL1B	1.26741
IL1RN	0.995013
IL23A	1.12873
IL4I1	1.20321
ILF2	0.592862
INSIG1	1.10312
IRF4	1.33043
KMO	1.17132
LAD1	1.08553
LAMP3	1.12443
LARP4	0.979081
LETM1	0.588959
LPAR6	0.686753
LPXN	0.972513
LYAR	1.05948
MACC1	1.74688
MAP4K4	0.984757
MARCKS	0.711039
MED10	0.577542
MORF4L2	0.601745
MRPS12	0.600143
MRTO4	1.01742
MTSS1	0.909676
NAA50	0.831724
NAMPT	0.402153
NCL	0.936769
NDUFAF4	0.987205
NIP7	1.01884
NOL10	1.02553
NOLC1	1.02791
NOP16	0.993743
NOP58	0.67493
NRIP3	1.56822
NRP2	1.14237
NUP62	1.00386
PDIA3	0.492002
PELI1	0.832339
PMM2	1.07097
PNO1	0.889018
PPIF	0.958351
PPP2R3A	0.953683
PRELID3B	0.603945
PRMT1	0.701925
PSMD12	0.701303
PTRH2	0.891427
PTTG1IP	0.655402
PUM3	0.710586
PUS7	1.34127
PVR	1.0178
RALA	0.598142
RAN	0.750296
RAP1B	0.490212
RBM8A	0.497305
REL	0.620475
RHOF	0.902351
RP11-465B22.3	0.915756
RP3-461F17.3	0.888645
RPF2	0.736377
RPS16	0.544046
RRP15	1.09116
SAMSN1	1.3682
SDAD1	0.680459
SDF2L1	0.823973
SERPINB9	1.39145
SH3BP5	0.943624
SLC22A1	1.7768
SLC41A2	0.974815
SMS	0.758855
SNU13	0.70224
SQLE	1.11404
SRGN	1.01899
ST18	1.15642
STAM	0.931158
TAF13	0.926524
TAF1D	0.930883
TCFL5	1.2722
TDG	0.555693
TFRC	0.897216
TLE3	0.546731
TMBIM6	0.291765
TNFAIP8	0.650332
TNFRSF18	1.42517
TNFRSF9	1.26716
TNIP1	1.16545
TOMM34	0.582197
TOMM5	0.744685
TOR1AIP2	0.64588
TRIAP1	0.771623
TXN	0.63556
UFM1	0.497673
UTP4	0.781229
WDR12	0.934437
WDR43	0.74154
XBP1	0.627678

### Sheet: Cluster_5
Genes	Coeficient of variations			2: GO: Biological Process [Display Chart] 100 input genes in category / 2861 annotations before applied cutoff / 20649 genes in category
ABI3	0.981046				ID	Name	Source	pValue	FDR B&H	FDR B&Y	Bonferroni	Genes from Input	Genes in Annotation
ACBD6	0.878984			1	GO:0019882	antigen processing and presentation		2.153e-09	6.16e-06	5.258e-05	6.16e-06	10	145
ACOT13	0.662337			2	GO:0002697	regulation of immune effector process		4.067e-08	5.817e-05	0.0004966	0.0001163	15	532
AIF1	0.530457			3	GO:0002699	positive regulation of immune effector process		2.776e-07	0.0002648	0.00226	0.0007943	12	376
ALOX5	0.74617			4	GO:0050776	regulation of immune response		5.879e-07	0.0003128	0.00267	0.001682	19	1050
ARHGAP9	0.864701			5	GO:0002819	regulation of adaptive immune response		5.993e-07	0.0003128	0.00267	0.001715	10	263
ARHGDIB	0.607583			6	GO:0002694	regulation of leukocyte activation		6.56e-07	0.0003128	0.00267	0.001877	16	754
ATPIF1	0.740893			7	GO:0002821	positive regulation of adaptive immune response		1.058e-06	0.0003914	0.003341	0.003026	8	159
ATRAID	0.575798			8	GO:0048006	antigen processing and presentation, endogenous lipid antigen via MHC class Ib		1.094e-06	0.0003914	0.003341	0.003131	3	5
BLOC1S1	0.596766			9	GO:0045321	leukocyte activation		1.449e-06	0.0004607	0.003933	0.004146	20	1227
C1orf35	0.691981			10	GO:0106014	regulation of inflammatory response to wounding		1.898e-06	0.0004857	0.004146	0.00543	4	19
CAP1	0.546081			11	GO:0050865	regulation of cell activation		1.933e-06	0.0004857	0.004146	0.00553	16	819
CARD9	0.967403			12	GO:0050727	regulation of inflammatory response		2.283e-06	0.0004857	0.004146	0.006533	13	545
CD1A	0.592032			13	GO:0032101	regulation of response to external stimulus		2.715e-06	0.0004857	0.004146	0.007766	21	1396
CD1C	0.780357			14	GO:0002252	immune effector process		2.761e-06	0.0004857	0.004146	0.0079	16	842
CD1E	0.789804			15	GO:0006954	inflammatory response		3.034e-06	0.0004857	0.004146	0.008681	18	1061
CD300A	1.19622			16	GO:0002822	regulation of adaptive immune response based on somatic recombination of immune receptors built from immunoglobulin superfamily domains		3.096e-06	0.0004857	0.004146	0.008857	9	246
CD33	0.999601			17	GO:0001775	cell activation		3.176e-06	0.0004857	0.004146	0.009087	21	1410
CD4	0.770461			18	GO:0002275	myeloid cell activation involved in immune response		3.453e-06	0.0004857	0.004146	0.009878	7	131
CFAP73	0.911717			19	GO:0033006	regulation of mast cell activation involved in immune response		3.496e-06	0.0004857	0.004146	0.01	5	48
CHAD	0.851731			20	GO:0048007	antigen processing and presentation, exogenous lipid antigen via MHC class Ib		3.803e-06	0.0004857	0.004146	0.01088	3	7
CKLF	0.771194			21	GO:0048003	antigen processing and presentation of lipid antigen via MHC class Ib		3.803e-06	0.0004857	0.004146	0.01088	3	7
CLEC4A	0.820812			22	GO:0050670	regulation of lymphocyte proliferation		3.806e-06	0.0004857	0.004146	0.01089	10	323
CNPY3	0.860995			23	GO:0002532	production of molecular mediator involved in inflammatory response		4.013e-06	0.0004857	0.004146	0.01148	7	134
CPVL	0.502262			24	GO:0002682	regulation of immune system process		4.225e-06	0.0004857	0.004146	0.01209	24	1812
CST3	0.665596			25	GO:0032944	regulation of mononuclear cell proliferation		4.244e-06	0.0004857	0.004146	0.01214	10	327
DHRS7	0.609721			26	GO:0002460	adaptive immune response based on somatic recombination of immune receptors built from immunoglobulin superfamily domains		5.394e-06	0.0005936	0.005067	0.01543	11	415
DPP7	0.719645			27	GO:0043123	positive regulation of canonical NF-kappaB signal transduction		7.265e-06	0.0007566	0.006458	0.02078	8	206
DPYSL2	0.780412			28	GO:0031347	regulation of defense response		7.404e-06	0.0007566	0.006458	0.02118	17	1019
DUT	0.696511			29	GO:0019884	antigen processing and presentation of exogenous antigen		8.259e-06	0.0007861	0.00671	0.02363	5	57
FAM21A	0.790001			30	GO:0002824	positive regulation of adaptive immune response based on somatic recombination of immune receptors built from immunoglobulin superfamily domains		8.443e-06	0.0007861	0.00671	0.02416	7	150
FAM26F	1.05662			31	GO:0070663	regulation of leukocyte proliferation		8.517e-06	0.0007861	0.00671	0.02437	10	354
FCER1A	0.663197			32	GO:0043122	regulation of canonical NF-kappaB signal transduction		9.617e-06	0.0008598	0.007339	0.02751	9	283
FCGBP	0.631113			33	GO:0032418	lysosome localization		1.35e-05	0.001108	0.009454	0.03863	6	107
FCGRT	0.540679			34	GO:1990849	vacuolar localization		1.35e-05	0.001108	0.009454	0.03863	6	107
FFAR4	1.07496			35	GO:0033003	regulation of mast cell activation		1.355e-05	0.001108	0.009454	0.03876	5	63
FGL2	0.839272			36	GO:0002366	leukocyte activation involved in immune response		1.47e-05	0.001168	0.009973	0.04206	10	377
GDI2	0.489496			37	GO:0002263	cell activation involved in immune response		1.61e-05	0.001245	0.01063	0.04606	10	381
GGTA1P	0.725832			38	GO:0051241	negative regulation of multicellular organismal process		1.676e-05	0.001262	0.01077	0.04796	21	1571
GPSM3	0.725999			39	GO:0080134	regulation of response to stress		2.112e-05	0.001514	0.01293	0.06043	23	1858
GRN	0.761566			40	GO:0046456	icosanoid biosynthetic process		2.117e-05	0.001514	0.01293	0.06057	5	69
GSN	0.557339			41	GO:0050728	negative regulation of inflammatory response		2.198e-05	0.001526	0.01303	0.06289	8	240
H2AFY	0.483087			42	GO:0001816	cytokine production		2.241e-05	0.001526	0.01303	0.06411	17	1110
HCK	0.745154			43	GO:0002291	T cell activation via T cell receptor contact with antigen bound to MHC molecule on antigen presenting cell		2.349e-05	0.001563	0.01334	0.0672	3	12
HIRIP3	0.778601			44	GO:0002684	positive regulation of immune system process		2.411e-05	0.001568	0.01338	0.06898	18	1235
HLA-DMB	0.524622			45	GO:0046649	lymphocyte activation		2.523e-05	0.001604	0.01369	0.07218	16	1005
HMGN2	0.501047			46	GO:0051336	regulation of hydrolase activity		2.908e-05	0.001809	0.01544	0.0832	17	1133
HPGDS	0.729605			47	GO:0033007	negative regulation of mast cell activation involved in immune response		3.043e-05	0.001814	0.01548	0.08706	3	13
IFT20	0.682306			48	GO:0043307	eosinophil activation		3.043e-05	0.001814	0.01548	0.08706	3	13
IFT43	0.658771			49	GO:0007249	canonical NF-kappaB signal transduction		3.317e-05	0.001937	0.01653	0.09489	9	331
IGFLR1	0.65075			50	GO:0002279	mast cell activation involved in immune response		3.61e-05	0.002031	0.01734	0.1033	5	77
IGSF6	0.768535
IL13RA1	0.658245
KLHDC3	1.00193
LAMTOR1	0.815888
LGALS9	0.804991
LSP1	0.687027
LST1	0.623802
LTB	0.889238
LTC4S	0.675906
LY86	0.760839
MRPL55	0.740369
MYL12A	0.519799
NAGA	0.782014
NDRG2	0.678012
PFDN5	0.432688
PIN1	0.54698
PLEK2	0.513362
PPCS	0.567556
PQLC3	0.819414
PRMT2	0.495609
PSAP	0.533253
PSMB9	0.727365
PTPN6	0.846683
PYCARD	0.794019
RAB31	0.607514
RAB32	0.951333
RGS10	0.631233
RHOC	0.496531
RNASE6	0.747232
RNASET2	0.732576
RUNX3	0.558126
S100A4	0.613506
S100B	0.696418
2001-09-01	0.942503
SERPINF1	0.660077
SERPINF2	1.08239
SIGLEC10	0.75867
SLA	0.862851
SLC29A1	0.726253
SRI	0.691783
SUSD3	0.89024
TACSTD2	0.774171
TBCB	0.624113
THYN1	0.857172
TM6SF1	0.745541
TMEM14C	0.648697
TMEM230	0.651966
TMEM97	0.774578
TPI1	0.360995
VAMP8	0.641156
VKORC1	0.647782
VSIG10	0.83105

### Sheet: Cluster_6
Genes	Coeficient of variations			GO: Biological Process		Undetermined
ALDOC	1.81338
ARHGEF9	1.64489
ATAD1	1.23821
BAZ2A	1.09789
BICD2	1.35034
BMS1P2	1.37945
BPNT1	1.70861
BRD1	1.4964
BRD7	0.810465
C20orf27	1.61731
C3orf14	1.12295
CCDC125	1.03717
CCDC93	1.54603
CDK12	1.66978
CEP162	2.17938
CPSF3L	1.04044
CSRP1	1.45082
DGKA	0.961186
DNASE1	1.75692
DOPEY2	1.76838
ELOVL4	1.87972
ENTPD7	2.02776
ERAP2	1.18816
FAM219B	1.15567
FBXO30	1.08709
FOXRED2	1.56847
GBE1	1.31811
HERC3	1.71109
IBA57	2.17704
KIF1C	2.67719
KNOP1	0.992487
MAP4K5	2.46926
METTL10	1.13952
MFSD14A	0.891685
MSH5	1.77562
MTG2	1.07169
MTIF3	1.26886
NBEAL1	1.77768
NHLRC3	1.51125
OSBPL11	1.26758
PAWR	1.55278
PEX2	1.16739
PITRM1	1.69093
PPARGC1B	1.91035
RNF111	0.89984
RNF20	1.82475
RP11-419C5.2	1.2148
SNRNP35	1.40053
SPNS1	1.28687
SSFA2	1.45035
TESK2	1.71067
TFB1M	1.50789
TGFB1	1.60581
THOC7	1.21385
TMEM209	1.45033
TRMO	1.52698
TTBK2	1.25348
XPO5	1.29145
YIPF4	0.907683
ZDHHC13	1.32934
ZFYVE26	1.42748
ZNF274	1.45398
ZNF37BP	1.63981
ZNF621	1.73627
ZNF639	1.98678
ZNF677	1.04742

### Sheet: Cluster_7
Genes	Coeficient of variations			GO: Biological Process		Undetermined
ACY1	1.36437
ALG8	1.1642
AMY2B	1.64142
ATG4C	1.64748
ATP13A1	1.52292
C1orf115	2.05817
C2CD5	1.4416
DCAF4	1.83022
DOCK7	1.50242
ENDOD1	1.48621
GSTO2	1.06305
HIST1H2AH	1.11818
ICAM1	1.06716
IL1RAP	0.863364
INO80D	1.03562
LSM8	1.27795
MAN2A2	1.47365
MPRIP	1.45089
NUP155	0.929632
PHF14	1.40607
PNPO	1.7364
POLB	1.63895
PTPRJ	1.5361
RABL3	1.39213
RSPH3	1.54339
RUFY2	1.41855
SLC24A1	1.60643
SLC25A46	1.20495
TF	3.19823
TOP2A	1.54466
WDR74	1.14463
WHAMMP3	0.934538
ZDHHC21	1.58482
ZNF654	1.20494

### Sheet: Cluster_8
Genes	Coeficient of variations			GO: Biological Process		Undetermined
CALML3	2.10182
CALML5	1.38365
CASP7	1.72471
CENPJ	1.6927
CEP89	1.48062
CERS3	1.74784
CLCA2	2.28845
CSTA	2.05373
CYB5R4	1.48033
CYP4B1	1.58853
DHCR24	1.48149
DSC1	1.26245
FABP5	3.36926
FAM160A2	1.12427
FUT11	1.03943
GBP2	1.79885
GGCT	1.40083
GLTP	1.00082
HSD17B7	1.13425
IFT74	1.57497
LYNX1	2.02486
MLH1	1.51958
MS4A6A	1.98473
MSMO1	1.29594
MTMR10	1.50921
MYLK	3.00122
NECTIN1	1.46836
NIPAL1	1.45113
NSG1	0.932211
PDCD4	0.783292
PDZK1IP1	2.20966
PLA2G4F	1.4103
RAB3D	1.06643
S100A8	3.27756
SDR16C5	1.92018
SEPP1	1.18058
SH3RF2	1.09188
SNUPN	1.79108
SP4	1.72402
SPAG16	1.21544
SPINK5	1.79112
SPTSSB	2.23795
TAPT1	1.56849
TMEM40	1.29203
TPRG1	1.52025
TPX2	1.44002
ZNF714	1.63292

### Sheet: Cluster_9
Genes	Coeficient of variations			2: GO: Biological Process [Display Chart] 29 input genes in category / 807 annotations before applied cutoff / 20649 genes in category
BOD1L1	1.30845				ID	Name	Source	pValue	FDR B&H	FDR B&Y	Bonferroni	Genes from Input	Genes in Annotation
BST2	2.60145			1	GO:0098542	defense response to other organism		8.657e-12	6.987e-09	5.08e-08	6.987e-09	16	1445
CASC4	1.56826			2	GO:0009615	response to virus		5.563e-11	1.629e-08	1.185e-07	4.49e-08	11	522
CD302	1.28909			3	GO:0051607	defense response to virus		7.877e-11	1.629e-08	1.185e-07	6.356e-08	10	392
DDX58	1.80824			4	GO:0140546	defense response to symbiont		8.075e-11	1.629e-08	1.185e-07	6.517e-08	10	393
EIF2D	0.928409			5	GO:0035455	response to interferon-alpha		4.407e-10	7.112e-08	5.171e-07	3.556e-07	5	29
EPSTI1	1.54448			6	GO:0051707	response to other organism		7.805e-10	9.275e-08	6.744e-07	6.299e-07	16	1951
FHOD1	1.48698			7	GO:0043207	response to external biotic stimulus		8.046e-10	9.275e-08	6.744e-07	6.493e-07	16	1955
GFER	1.47245			8	GO:0045087	innate immune response		1.078e-09	9.95e-08	7.235e-07	8.696e-07	13	1128
IFIT2	1.87687			9	GO:0009607	response to biotic stimulus		1.11e-09	9.95e-08	7.235e-07	8.955e-07	16	1998
IFIT3	3.20609			10	GO:0035456	response to interferon-beta		7.703e-09	6.217e-07	4.52e-06	6.217e-06	5	50
IFITM3	2.01527			11	GO:1903900	regulation of viral life cycle		1.328e-07	9.744e-06	7.085e-05	0.0001072	6	174
IRF9	1.31346			12	GO:0034097	response to cytokine		1.566e-07	1.053e-05	7.656e-05	0.0001264	11	1118
LINC00869	0.778386			13	GO:1903901	negative regulation of viral life cycle		2.24e-07	1.391e-05	0.0001011	0.0001808	4	38
LY6E	1.87715			14	GO:0050792	regulation of viral process		3.112e-07	1.794e-05	0.0001304	0.0002511	6	201
MX1	1.58605			15	GO:0048525	negative regulation of viral process		4.392e-07	2.363e-05	0.0001718	0.0003544	5	111
MX2	1.99938			16	GO:0140374	antiviral innate immune response		1.018e-06	5.135e-05	0.0003734	0.0008216	4	55
NMI	1.15059			17	GO:0045071	negative regulation of viral genome replication		1.654e-06	7.851e-05	0.0005709	0.001335	4	62
PARP14	2.92957			18	GO:0016032	viral process		5.307e-06	0.0002379	0.00173	0.004283	7	511
PLSCR1	0.970561			19	GO:1901253	negative regulation of intracellular transport of viral material		5.708e-06	0.0002425	0.001763	0.004607	2	3
RABGAP1L	1.20215			20	GO:0045069	regulation of viral genome replication		1.034e-05	0.0004173	0.003034	0.008347	4	98
RBCK1	1.13394			21	GO:1901252	regulation of intracellular transport of viral material		1.141e-05	0.0004384	0.003187	0.009205	2	4
RNF213	1.863			22	GO:0019058	viral life cycle		1.335e-05	0.0004897	0.003561	0.01077	6	385
SECISBP2L	1.88233			23	GO:0032606	type I interferon production		4.214e-05	0.001447	0.01052	0.03401	4	140
SMARCA2	0.977722			24	GO:0000209	protein polyubiquitination		4.305e-05	0.001447	0.01052	0.03474	5	284
TRIM22	1.27713			25	GO:0071345	cellular response to cytokine stimulus		5.226e-05	0.001687	0.01227	0.04218	8	1004
UBE2L6	1.25533			26	GO:0019079	viral genome replication		8.178e-05	0.002538	0.01846	0.066	4	166
UMAD1	1.37485			27	GO:0046596	regulation of viral entry into host cell		8.909e-05	0.002663	0.01936	0.07189	3	62
XAF1	3.37002			28	GO:0034341	response to type II interferon		0.0001071	0.003088	0.02245	0.08646	4	178
ZRSR2	1.16543			29	GO:0052372	modulation by symbiont of entry into host		0.0001226	0.003412	0.02481	0.09894	3	69
				30	GO:0046718	viral entry into host cell		0.0001434	0.00383	0.02785	0.1157	4	192
				31	GO:0075733	intracellular transport of virus		0.0001471	0.00383	0.02785	0.1187	2	13
				32	GO:0044409	entry into host		0.0001678	0.004231	0.03077	0.1354	4	200
				33	GO:0043903	regulation of biological process involved in symbiotic interaction		0.0001833	0.004483	0.03259	0.1479	3	79
				34	GO:0002831	regulation of response to biotic stimulus		0.0002002	0.004751	0.03455	0.1615	6	627
				35	GO:0071357	cellular response to type I interferon		0.0002695	0.006102	0.04437	0.2175	3	90
				36	GO:0044000	movement in host		0.0002722	0.006102	0.04437	0.2197	4	227
				37	GO:0034340	response to type I interferon		0.0003161	0.006893	0.05012	0.2551	3	95
				38	GO:0002730	regulation of dendritic cell cytokine production		0.0003562	0.007565	0.05501	0.2875	2	20
				39	GO:0002371	dendritic cell cytokine production		0.0003934	0.00814	0.05919	0.3175	2	21
				40	GO:0051701	biological process involved in interaction with host		0.0004686	0.009455	0.06875	0.3782	4	262
				41	GO:0140888	interferon-mediated signaling pathway		0.0005532	0.01089	0.07918	0.4465	3	115
				42	GO:0045088	regulation of innate immune response		0.000583	0.0112	0.08145	0.4705	5	497
				43	GO:0046794	transport of virus		0.0006541	0.01228	0.08926	0.5278	2	27
				44	GO:0045824	negative regulation of innate immune response		0.000673	0.01234	0.08975	0.5431	3	123
				45	GO:0060333	type II interferon-mediated signaling pathway		0.0008635	0.01515	0.1101	0.6968	2	31
				46	GO:0046597	negative regulation of viral entry into host cell		0.0008635	0.01515	0.1101	0.6968	2	31
				47	GO:0032479	regulation of type I interferon production		0.0009008	0.01547	0.1125	0.7269	3	136
				48	GO:0007249	canonical NF-kappaB signal transduction		0.001122	0.01886	0.1372	0.9055	4	331
				49	GO:0032647	regulation of interferon-alpha production		0.00123	0.02026	0.1473	0.9929	2	37
				50	GO:0002230	positive regulation of defense response to virus by host		0.001298	0.02094	0.1523	1	2	38

### Sheet: Cluster_10
Genes	Coeficient of variations			2: GO: Biological Process [Display Chart] 30 input genes in category / 1320 annotations before applied cutoff / 20649 genes in category
BORCS5	1.6232				ID	Name	Source	pValue	FDR B&H	FDR B&Y	Bonferroni	Genes from Input	Genes in Annotation
CLDN1	0.499777			1	GO:1903034	regulation of response to wounding		1.062e-06	0.0007764	0.006027	0.001402	6	239
CLDN4	1.42538			2	GO:0043588	skin development		1.176e-06	0.0007764	0.006027	0.001553	7	392
DDIT4	1.38451			3	GO:0061041	regulation of wound healing		4.955e-06	0.001898	0.01474	0.006541	5	175
DSG3	1.75889			4	GO:0031424	keratinization		7.754e-06	0.001898	0.01474	0.01023	4	88
FOSL1	1.22928			5	GO:0008544	epidermis development		7.884e-06	0.001898	0.01474	0.01041	7	523
HBEGF	1.61853			6	GO:0030216	keratinocyte differentiation		9.489e-06	0.001898	0.01474	0.01253	5	200
HCAR3	1.54281			7	GO:0042060	wound healing		1.007e-05	0.001898	0.01474	0.01329	7	543
IL33	2.40409			8	GO:0061436	establishment of skin barrier		3.058e-05	0.004484	0.03481	0.04036	3	42
IRF6	1.38018			9	GO:0016338	calcium-independent cell-cell adhesion via plasma membrane cell-adhesion molecules		3.058e-05	0.004484	0.03481	0.04036	3	42
KLF6	0.5823			10	GO:0090504	epiboly		4.076e-05	0.005381	0.04177	0.05381	4	134
KRT17	2.38422			11	GO:0042981	regulation of apoptotic process		4.915e-05	0.005898	0.04579	0.06488	11	1939
LYPD3	1.24825			12	GO:0060429	epithelium development		6.483e-05	0.006613	0.05134	0.08557	11	1998
MPZL2	1.38025			13	GO:0043067	regulation of programmed cell death		6.513e-05	0.006613	0.05134	0.08597	11	1999
PHLDA2	0.811279			14	GO:0009611	response to wounding		8.636e-05	0.007626	0.0592	0.114	7	760
PRNP	1.14095			15	GO:0098742	cell-cell adhesion via plasma-membrane adhesion molecules		9.113e-05	0.007626	0.0592	0.1203	5	321
RAB38	1.22437			16	GO:0055113	epiboly involved in gastrulation with mouth forming second		9.409e-05	0.007626	0.0592	0.1242	3	61
RABGEF1	0.684218			17	GO:0098773	skin epidermis development		9.822e-05	0.007626	0.0592	0.1296	4	168
RAP2B	0.804374			18	GO:0009913	epidermal cell differentiation		0.0001145	0.008398	0.0652	0.1512	5	337
RNF144B	1.07009			19	GO:0002011	morphogenesis of an epithelial sheet		0.0001255	0.008717	0.06767	0.1656	4	179
SDCBP2	1.77554			20	GO:0090303	positive regulation of wound healing		0.0001741	0.01149	0.08921	0.2298	3	75
SERPINB2	1.86252			21	GO:0030307	positive regulation of cell growth		0.0002813	0.01768	0.1372	0.3713	4	221
SFN	1.15816			22	GO:0090557	establishment of endothelial intestinal barrier		0.0003077	0.01846	0.1433	0.4062	2	18
SLC19A2	1.79763			23	GO:0061097	regulation of protein tyrosine kinase activity		0.0003288	0.01866	0.1449	0.434	3	93
SLC1A6	0.645836			24	GO:0030334	regulation of cell migration		0.0003393	0.01866	0.1449	0.4479	8	1266
SPRR1A	3.17876			25	GO:0001702	gastrulation with mouth forming second		0.0004189	0.02189	0.1699	0.553	3	101
SPRR1B	2.85195			26	GO:1903036	positive regulation of response to wounding		0.0004312	0.02189	0.1699	0.5692	3	102
TNFRSF12A	1.21069			27	GO:1901654	response to ketone		0.0004624	0.02261	0.1755	0.6104	4	252
TSC22D1	0.817619			28	GO:2000145	regulation of cell motility		0.0004926	0.02322	0.1803	0.6502	8	1338
WTAP	0.519277			29	GO:0030855	epithelial cell differentiation		0.0006049	0.02753	0.2137	0.7985	7	1044
				30	GO:0043065	positive regulation of apoptotic process		0.0006378	0.02806	0.2178	0.8419	6	751
				31	GO:0040012	regulation of locomotion		0.0006631	0.02824	0.2192	0.8753	8	1399
				32	GO:0043068	positive regulation of programmed cell death		0.0007523	0.03049	0.2367	0.993	6	775
				33	GO:0072091	regulation of stem cell proliferation		0.0007622	0.03049	0.2367	1	3	124
				34	GO:0010839	negative regulation of keratinocyte proliferation		0.0008085	0.03139	0.2437	1	2	29
				35	GO:2000647	negative regulation of stem cell proliferation		0.0008655	0.03264	0.2534	1	2	30
				36	GO:0040011	locomotion		0.0009571	0.03509	0.2724	1	9	1861
				37	GO:0030162	regulation of proteolysis		0.001291	0.04001	0.3106	1	6	860
				38	GO:0018149	peptide cross-linking		0.001317	0.04001	0.3106	1	2	37
				39	GO:0150143	regulation of CD80 production		0.001455	0.04001	0.3106	1	1	1
				40	GO:0150142	positive regulation of CD86 production		0.001455	0.04001	0.3106	1	1	1
				41	GO:0150145	positive regulation of CD80 production		0.001455	0.04001	0.3106	1	1	1
				42	GO:1903545	cellular response to butyrate		0.001455	0.04001	0.3106	1	1	1
				43	GO:0051543	regulation of elastin biosynthetic process		0.001455	0.04001	0.3106	1	1	1
				44	GO:0051545	negative regulation of elastin biosynthetic process		0.001455	0.04001	0.3106	1	1	1
				45	GO:0061772	xenobiotic transport across blood-nerve barrier		0.001455	0.04001	0.3106	1	1	1
				46	GO:0120042	negative regulation of macrophage proliferation		0.001455	0.04001	0.3106	1	1	1
				47	GO:0150140	regulation of CD86 production		0.001455	0.04001	0.3106	1	1	1
				48	GO:0010186	positive regulation of cellular defense response		0.001455	0.04001	0.3106	1	1	1
				49	GO:0098656	monoatomic anion transmembrane transport		0.001533	0.04131	0.3207	1	3	158
				50	GO:0045927	positive regulation of growth		0.00157	0.04144	0.3217	1	4	350

### Sheet: Cluster_11
Genes	Coeficient of variations			2: GO: Biological Process [Display Chart] 25 input genes in category / 980 annotations before applied cutoff / 20649 genes in category
BRIX1	0.953742				ID	Name	Source	pValue	FDR B&H	FDR B&Y	Bonferroni	Genes from Input	Genes in Annotation
BZW1	0.708454			1	GO:0034660	ncRNA metabolic process		9.413e-06	0.009225	0.06887	0.009225	7	658
CCDC58	1.10996			2	GO:0006413	translational initiation		2.292e-05	0.009618	0.0718	0.02246	4	140
CD59	0.601355			3	GO:0044387	negative regulation of protein kinase activity by regulation of protein phosphorylation		2.944e-05	0.009618	0.0718	0.02885	2	7
CDC5L	0.622849			4	GO:0097064	ncRNA export from nucleus		5.04e-05	0.01235	0.09218	0.04939	2	9
CORO1C	0.696611			5	GO:0051168	nuclear export		6.528e-05	0.01279	0.09552	0.06397	4	183
EBNA1BP2	0.892421			6	GO:0042273	ribosomal large subunit biogenesis		9.994e-05	0.01632	0.1219	0.09794	3	75
EIF4A1	0.441709
EIF4E	0.652218
EMP3	0.602042
GLRX3	0.530377
HNRNPF	0.546638
HSPA9	0.791541
IARS	1.01944
IDH3A	0.761168
IFI30	0.671528
KYNU	1.05486
MDM2	0.865698
NPM1	0.666098
PHAX	1.07026
RCC1	1.09094
SNRPB	0.480224
TARS	0.942403
TCEB1	0.657466
TRMT6	1.14764

### Sheet: Cluster_12
Genes	Coeficient of variations		1: GO: Molecular Function [Display Chart] 15 input genes in category / 147 annotations before applied cutoff / 19912 genes in category
ARMCX4	1.36738			ID	Name	Source	pValue	FDR B&H	FDR B&Y	Bonferroni	Genes from Input	Genes in Annotation
CACUL1	0.90195		1	GO:0042826	histone deacetylase binding		0.0001749	0.01788	0.09959	0.02571	3	149
CPNE8	0.90589		2	GO:0016505	peptidase activator activity involved in apoptotic process		0.0002432	0.01788	0.09959	0.03575	2	31
DENND5B	1.69208		3	GO:0043028	cysteine-type endopeptidase regulator activity involved in apoptotic process		0.000741	0.02216	0.1235	0.1089	2	54
EBAG9	1.23882		4	GO:0060961	phospholipase D inhibitor activity		0.0007538	0.02216	0.1235	0.1108	1	1
ENOX2	1.59466		5	GO:0097162	MADS box domain binding		0.0007538	0.02216	0.1235	0.1108	1	1
MT-ND2	0.624742		6	GO:0016504	peptidase activator activity		0.001072	0.02626	0.1463	0.1576	2	65
MYLK3	1.41958		7	GO:0004860	protein kinase inhibitor activity		0.001539	0.03232	0.18	0.2262	2	78
MYO7B	1.81479		8	GO:0019210	kinase inhibitor activity		0.001953	0.03589	0.1999	0.2871	2	88
NKX3-1	1.70123		9	GO:0016491	oxidoreductase activity		0.002544	0.03589	0.1999	0.374	4	806
NUDT19	0.616969		10	GO:0010945	CoA pyrophosphatase activity		0.00301	0.03589	0.1999	0.4425	1	4
OR7E38P	1.17034		11	GO:0004687	myosin light chain kinase activity		0.00301	0.03589	0.1999	0.4425	1	4
POLR3K	1.35852		12	GO:0106399	acyl-coenzyme A diphosphatase activity		0.00301	0.03589	0.1999	0.4425	1	4
RAC1	0.569569		13	GO:0030234	enzyme regulator activity		0.003174	0.03589	0.1999	0.4666	5	1438
SNCA	1.25457		14	GO:0051219	phosphoprotein binding		0.003419	0.0359	0.2	0.5026	2	117
YWHAB	0.482494		15	GO:0051022	Rho GDP-dissociation inhibitor binding		0.003761	0.03686	0.2054	0.5529	1	5

### Sheet: Cluster_13
Genes	Coeficient of variations			2: GO: Biological Process [Display Chart] 18 input genes in category / 657 annotations before applied cutoff / 20649 genes in category
C1orf68	1.46374				ID	Name	Source	pValue	FDR B&H	FDR B&Y	Bonferroni	Genes from Input	Genes in Annotation
CLIC3	1.82973			1	GO:0008544	epidermis development		3.675e-06	0.002415	0.01706	0.002415	6	523
CNFN	1.70012			2	GO:0009913	epidermal cell differentiation		8.087e-06	0.002657	0.01877	0.005313	5	337
CYP39A1	1.2361			3	GO:0030216	keratinocyte differentiation		2.35e-05	0.005146	0.03636	0.01544	4	200
DSC3	0.977326			4	GO:0045109	intermediate filament organization		3.757e-05	0.006171	0.04361	0.02469	3	76
ELL3	1.11396			5	GO:0031424	keratinization		5.827e-05	0.007656	0.0541	0.03828	3	88
EPHB6	1.30703			6	GO:0045104	intermediate filament cytoskeleton organization		8.53e-05	0.008247	0.05827	0.05604	3	100
ESRP1	1.33853			7	GO:0045103	intermediate filament-based process		8.786e-05	0.008247	0.05827	0.05773	3	101
GSTA4	1.57537			8	GO:0043588	skin development		0.0003169	0.02603	0.1839	0.2082	4	392
HOPX	1.00833			9	GO:0018149	peptide cross-linking		0.0004694	0.03328	0.2352	0.3084	2	37
KRT1	0.756048			10	GO:0007043	cell-cell junction assembly		0.0005066	0.03328	0.2352	0.3328	3	183
KRT2	1.73417
LPIN3	0.988754
PKP1	1.04898
SCEL	1.31451
SLC39A10	1.53787
SPTBN2	1.8533
WFDC5	1.17

### Sheet: Cluster_14
Genes	Coeficient of variations			2: GO: Biological Process [Display Chart] 18 input genes in category / 189 annotations before applied cutoff / 20649 genes in category
ATP5I	0.617414				ID	Name	Source	pValue	FDR B&H	FDR B&Y	Bonferroni	Genes from Input	Genes in Annotation
ATP5L	0.422516			1	GO:0006119	oxidative phosphorylation		7.515e-15	1.42e-12	8.269e-12	1.42e-12	9	173
COX5B	0.430059			2	GO:0009060	aerobic respiration		8.237e-14	7.784e-12	4.531e-11	1.557e-11	9	225
COX6A1	0.458213			3	GO:0045333	cellular respiration		7.212e-13	4.544e-11	2.645e-10	1.363e-10	9	286
NDUFA1	0.551739			4	GO:0042775	mitochondrial ATP synthesis coupled electron transport		3.46e-12	1.394e-10	8.113e-10	6.539e-10	7	112
NDUFA12	0.613376			5	GO:0042773	ATP synthesis coupled electron transport		3.687e-12	1.394e-10	8.113e-10	6.968e-10	7	113
NDUFB8	0.545836			6	GO:0015980	energy derivation by oxidation of organic compounds		1.308e-11	4.121e-10	2.399e-09	2.472e-09	9	395
NOP10	0.497629			7	GO:0022904	respiratory electron transport chain		1.609e-11	4.344e-10	2.529e-09	3.041e-09	7	139
RPL32	0.28915			8	GO:0006091	generation of precursor metabolites and energy		1.537e-10	3.631e-09	2.114e-08	2.905e-08	9	521
RPL34	0.369262			9	GO:0022900	electron transport chain		1.883e-10	3.709e-09	2.159e-08	3.558e-08	7	197
RPL36	0.670552			10	GO:0019646	aerobic electron transport chain		1.963e-10	3.709e-09	2.159e-08	3.709e-08	6	100
RPL41	0.348354			11	GO:0042776	proton motive force-driven mitochondrial ATP synthesis		3.205e-09	5.507e-08	3.206e-07	6.058e-07	5	70
RPS15	0.373878			12	GO:0002181	cytoplasmic translation		5.415e-09	8.094e-08	4.712e-07	1.023e-06	6	173
RPS5	0.441983			13	GO:0015986	proton motive force-driven ATP synthesis		5.567e-09	8.094e-08	4.712e-07	1.052e-06	5	78
SERF2	0.402507			14	GO:0006754	ATP biosynthetic process		5.341e-08	7.211e-07	4.198e-06	1.009e-05	5	122
TMA7	0.413084			15	GO:0009206	purine ribonucleoside triphosphate biosynthetic process		9.55e-08	1.17e-06	6.811e-06	1.805e-05	5	137
UBL5	0.54006			16	GO:0009145	purine nucleoside triphosphate biosynthetic process		9.904e-08	1.17e-06	6.811e-06	1.872e-05	5	138
UQCR10	0.452358			17	GO:0140236	translation at presynapse		1.152e-07	1.175e-06	6.842e-06	2.178e-05	4	53
UQCR11	0.612745			18	GO:0009201	ribonucleoside triphosphate biosynthetic process		1.183e-07	1.175e-06	6.842e-06	2.236e-05	5	143
				19	GO:0140241	translation at synapse		1.244e-07	1.175e-06	6.842e-06	2.351e-05	4	54
				20	GO:0140242	translation at postsynapse		1.244e-07	1.175e-06	6.842e-06	2.351e-05	4	54
				21	GO:0009142	nucleoside triphosphate biosynthetic process		1.713e-07	1.541e-06	8.974e-06	3.237e-05	5	154
				22	GO:0046034	ATP metabolic process		2.641e-07	2.269e-06	1.321e-05	4.992e-05	5	168
				23	GO:0009205	purine ribonucleoside triphosphate metabolic process		5.674e-07	4.663e-06	2.714e-05	0.0001072	5	196
				24	GO:0009144	purine nucleoside triphosphate metabolic process		6.587e-07	5.103e-06	2.971e-05	0.0001245	5	202
				25	GO:0009199	ribonucleoside triphosphate metabolic process		6.749e-07	5.103e-06	2.971e-05	0.0001276	5	203
				26	GO:0009141	nucleoside triphosphate metabolic process		1.073e-06	7.801e-06	4.542e-05	0.0002028	5	223
				27	GO:0009152	purine ribonucleotide biosynthetic process		1.774e-06	1.242e-05	7.231e-05	0.0003354	5	247
				28	GO:0009260	ribonucleotide biosynthetic process		2.414e-06	1.63e-05	9.486e-05	0.0004563	5	263
				29	GO:0046390	ribose phosphate biosynthetic process		2.745e-06	1.789e-05	0.0001042	0.0005189	5	270
				30	GO:0006164	purine nucleotide biosynthetic process		4.232e-06	2.666e-05	0.0001552	0.0007998	5	295
				31	GO:0072522	purine-containing compound biosynthetic process		4.9e-06	2.987e-05	0.0001739	0.0009261	5	304
				32	GO:0009165	nucleotide biosynthetic process		7.521e-06	4.371e-05	0.0002545	0.001421	5	332
				33	GO:1901293	nucleoside phosphate biosynthetic process		7.632e-06	4.371e-05	0.0002545	0.001442	5	333
				34	GO:1902600	proton transmembrane transport		1.961e-05	0.000109	0.0006347	0.003707	4	191
				35	GO:0009150	purine ribonucleotide metabolic process		2.45e-05	0.0001314	0.0007651	0.00463	5	424
				36	GO:0010257	NADH dehydrogenase complex assembly		2.573e-05	0.0001314	0.0007651	0.004863	3	67
				37	GO:0032981	mitochondrial respiratory chain complex I assembly		2.573e-05	0.0001314	0.0007651	0.004863	3	67
				38	GO:0009259	ribonucleotide metabolic process		3.155e-05	0.0001569	0.0009136	0.005963	5	447
				39	GO:0019693	ribose phosphate metabolic process		3.471e-05	0.0001682	0.0009792	0.00656	5	456
				40	GO:0006122	mitochondrial electron transport, ubiquinol to cytochrome c		7.485e-05	0.0003537	0.002059	0.01415	2	15
				41	GO:0006163	purine nucleotide metabolic process		7.757e-05	0.0003576	0.002082	0.01466	5	540
				42	GO:0006412	translation		9.676e-05	0.0004354	0.002535	0.01829	6	932
				43	GO:0072521	purine-containing compound metabolic process		0.0001061	0.0004662	0.002714	0.02005	5	577
				44	GO:0033108	mitochondrial respiratory chain complex assembly		0.0001102	0.0004734	0.002756	0.02083	3	109
				45	GO:0043043	peptide biosynthetic process		0.0001186	0.0004982	0.002901	0.02242	6	967
				46	GO:0009117	nucleotide metabolic process		0.0001325	0.0005445	0.00317	0.02505	5	605
				47	GO:0006753	nucleoside phosphate metabolic process		0.000141	0.0005668	0.0033	0.02664	5	613
				48	GO:0090407	organophosphate biosynthetic process		0.0001881	0.0007407	0.004312	0.03555	5	652
				49	GO:0000028	ribosomal small subunit assembly		0.0002487	0.0009385	0.005464	0.047	2	27
				50	GO:0006518	peptide metabolic process		0.0002489	0.0009385	0.005464	0.04705	6	1107

### Sheet: Cluster_15
Genes	Coeficient of variations				2: GO: Biological Process [Display Chart] 15 input genes in category / 898 annotations before applied cutoff / 20649 genes in category
ASPA	1.0657					ID	Name	Source	pValue	FDR B&H	FDR B&Y	Bonferroni	Genes from Input	Genes in Annotation
C1orf54	1.07115				1	GO:0002631	regulation of granuloma formation		1.032e-05	0.005292	0.03904	0.009269	2	7
CCL3	1.93163				2	GO:0036230	granulocyte activation		1.721e-05	0.005292	0.03904	0.01545	3	71
CD1B	1.92918				3	GO:0002432	granuloma formation		1.768e-05	0.005292	0.03904	0.01588	2	9
CXCL1	3.00869				4	GO:0070098	chemokine-mediated signaling pathway		3.995e-05	0.006722	0.04959	0.03588	3	94
CXCL3	1.55927				5	GO:1990868	response to chemokine		5.404e-05	0.006722	0.04959	0.04853	3	104
LIPA	2.84298				6	GO:1990869	cellular response to chemokine		5.404e-05	0.006722	0.04959	0.04853	3	104
LYZ	1.6411				7	GO:0033273	response to vitamin		6.562e-05	0.006722	0.04959	0.05893	3	111
MMP12	1.76774				8	GO:0098508	endothelial to hematopoietic transition		6.657e-05	0.006722	0.04959	0.05978	2	17
MYSM1	1.39224				9	GO:0001906	cell killing		7.43e-05	0.006722	0.04959	0.06672	4	328
PLEKHA5	1.49499				10	GO:0002676	regulation of chronic inflammatory response		7.485e-05	0.006722	0.04959	0.06722	2	18
PLXNA3	1.84183				11	GO:0031640	killing of cells of another organism		8.483e-05	0.006925	0.05109	0.07617	3	121
SEC23IP	1.41125				12	GO:0002682	regulation of immune system process		0.0001354	0.009885	0.07293	0.1216	7	1812
TAF4B	1.46516				13	GO:0060232	delamination		0.0001463	0.009885	0.07293	0.1314	2	25
XPO4	1.77018				14	GO:0030593	neutrophil chemotaxis		0.0001541	0.009885	0.07293	0.1384	3	148
					15	GO:0007162	negative regulation of cell adhesion		0.0001774	0.01062	0.07836	0.1593	4	411
					16	GO:0071305	cellular response to vitamin D		0.0002263	0.01173	0.08652	0.2032	2	31
					17	GO:0002544	chronic inflammatory response		0.0002263	0.01173	0.08652	0.2032	2	31
					18	GO:0002252	immune effector process		0.0002377	0.01173	0.08652	0.2135	5	842
					19	GO:0071621	granulocyte chemotaxis		0.0002569	0.01173	0.08652	0.2307	3	176
					20	GO:1990266	neutrophil migration		0.0002612	0.01173	0.08652	0.2345	3	177
					21	GO:0002523	leukocyte migration involved in inflammatory response		0.0003059	0.01273	0.09389	0.2747	2	36
					22	GO:0019730	antimicrobial humoral response		0.0003118	0.01273	0.09389	0.28	3	188
					23	GO:0007584	response to nutrient		0.0003738	0.01459	0.1077	0.3356	3	200
					24	GO:0071295	cellular response to vitamin		0.0003973	0.01487	0.1097	0.3568	2	41
					25	GO:0097530	granulocyte migration		0.0004371	0.0157	0.1158	0.3925	3	211
					26	GO:0033280	response to vitamin D		0.0005005	0.01728	0.1275	0.4494	2	46
					27	GO:0019221	cytokine-mediated signaling pathway		0.0005795	0.01928	0.1422	0.5204	4	561
					28	GO:0006954	inflammatory response		0.0006913	0.02217	0.1636	0.6208	5	1061
					29	GO:0007204	positive regulation of cytosolic calcium ion concentration		0.0007674	0.02376	0.1753	0.6891	3	256
					30	GO:0031670	cellular response to nutrient		0.0007953	0.0238	0.1756	0.7141	2	58
					31	GO:0042119	neutrophil activation		0.0008228	0.02384	0.1759	0.7389	2	59
					32	GO:0030595	leukocyte chemotaxis		0.001249	0.03505	0.2586	1	3	303
					33	GO:0040011	locomotion		0.001301	0.03522	0.2599	1	6	1861
					34	GO:0002244	hematopoietic progenitor cell differentiation		0.001334	0.03522	0.2599	1	3	310
					35	GO:0097529	myeloid leukocyte migration		0.001422	0.03623	0.2673	1	3	317
					36	GO:1904905	negative regulation of endothelial cell-matrix adhesion via fibronectin		0.001452	0.03623	0.2673	1	1	2
					37	GO:0006959	humoral immune response		0.001596	0.03873	0.2857	1	3	330
					38	GO:0002274	myeloid leukocyte activation		0.001753	0.04142	0.3056	1	3	341
					39	GO:0071222	cellular response to lipopolysaccharide		0.001873	0.04312	0.3182	1	3	349
					40	GO:0000902	cell morphogenesis		0.002088	0.04656	0.3435	1	5	1356
					41	GO:0071219	cellular response to molecule of bacterial origin		0.002128	0.04656	0.3435	1	3	365
					42	GO:0061519	macrophage homeostasis		0.002178	0.04656	0.3435	1	1	3
					43	GO:0032101	regulation of response to external stimulus		0.002375	0.04959	0.3659	1	5	1396

### Sheet: Cluster_16
Genes	Coeficient of variations		2: GO: Biological Process [Display Chart] 16 input genes in category / 1347 annotations before applied cutoff / 20649 genes in category
AKR1A1	0.511477			ID	Name	Source	pValue	FDR B&H	FDR B&Y	Bonferroni	Genes from Input	Genes in Annotation
BCAP31	0.606615		1	GO:1902463	protein localization to cell leading edge		1.179e-05	0.004593	0.03575	0.01589	2	7
CALM3	0.690705		2	GO:0010639	negative regulation of organelle organization		1.322e-05	0.004593	0.03575	0.0178	5	426
CAMK1	1.33299		3	GO:0051494	negative regulation of cytoskeleton organization		1.337e-05	0.004593	0.03575	0.01801	4	197
CAPG	0.537175		4	GO:1902904	negative regulation of supramolecular fiber organization		1.364e-05	0.004593	0.03575	0.01837	4	198
CFL1	0.635453		5	GO:0051126	negative regulation of actin nucleation		2.524e-05	0.006799	0.05292	0.034	2	10
CORO1A	1.06192		6	GO:1902744	negative regulation of lamellipodium organization		3.083e-05	0.006922	0.05388	0.04153	2	11
CORO1B	1.34632		7	GO:0042981	regulation of apoptotic process		3.845e-05	0.007399	0.05759	0.05179	8	1939
CTSH	0.698344		8	GO:0043067	regulation of programmed cell death		4.8e-05	0.008083	0.06291	0.06466	8	1999
CUEDC2	1.01469		9	GO:0110053	regulation of actin filament organization		7.477e-05	0.01119	0.0871	0.1007	4	306
GNAI2	0.613394		10	GO:0051014	actin filament severing		8.55e-05	0.01152	0.08964	0.1152	2	18
IK	0.499589		11	GO:0032956	regulation of actin cytoskeleton organization		0.0002285	0.02474	0.1925	0.3078	4	409
INPP5D	1.13624		12	GO:0030833	regulation of actin filament polymerization		0.0002463	0.02474	0.1925	0.3317	3	162
NDUFB7	0.640868		13	GO:0051016	barbed-end actin filament capping		0.0002583	0.02474	0.1925	0.348	2	31
TUBA1B	0.546852		14	GO:1902903	regulation of supramolecular fiber organization		0.0003046	0.02474	0.1925	0.4103	4	441
ZMAT5	0.957888		15	GO:0048878	chemical homeostasis		0.0003198	0.02474	0.1925	0.4308	6	1328
			16	GO:2000145	regulation of cell motility		0.0003331	0.02474	0.1925	0.4487	6	1338
			17	GO:0008064	regulation of actin polymerization or depolymerization		0.0003522	0.02474	0.1925	0.4744	3	183
			18	GO:0030832	regulation of actin filament length		0.0003694	0.02474	0.1925	0.4976	3	186
			19	GO:0032970	regulation of actin filament-based process		0.0003696	0.02474	0.1925	0.4978	4	464
			20	GO:0071353	cellular response to interleukin-4		0.0004102	0.02474	0.1925	0.5525	2	39
			21	GO:0030041	actin filament polymerization		0.0004116	0.02474	0.1925	0.5544	3	193
			22	GO:0040012	regulation of locomotion		0.0004241	0.02474	0.1925	0.5713	6	1399
			23	GO:1902745	positive regulation of lamellipodium organization		0.0004316	0.02474	0.1925	0.5813	2	40
			24	GO:0051129	negative regulation of cellular component organization		0.0004407	0.02474	0.1925	0.5936	5	894
			25	GO:0070670	response to interleukin-4		0.000476	0.02565	0.1996	0.6411	2	42
			26	GO:0051125	regulation of actin nucleation		0.000499	0.02585	0.2012	0.6721	2	43
			27	GO:0007015	actin filament organization		0.0005811	0.02678	0.2084	0.7827	4	523
			28	GO:0051693	actin filament capping		0.0006219	0.02678	0.2084	0.8377	2	48
			29	GO:0008154	actin polymerization or depolymerization		0.0006521	0.02678	0.2084	0.8784	3	226
			30	GO:0032271	regulation of protein polymerization		0.0007037	0.02678	0.2084	0.9478	3	232
			31	GO:0071345	cellular response to cytokine stimulus		0.0007497	0.02678	0.2084	1	5	1004
			32	GO:1905873	positive regulation of protein localization to cell leading edge		0.0007754	0.02678	0.2084	1	1	1
			33	GO:0042840	D-glucuronate catabolic process		0.0007754	0.02678	0.2084	1	1	1
			34	GO:0042839	D-glucuronate metabolic process		0.0007754	0.02678	0.2084	1	1	1
			35	GO:0051510	regulation of unidimensional cell growth		0.0007754	0.02678	0.2084	1	1	1
			36	GO:0051511	negative regulation of unidimensional cell growth		0.0007754	0.02678	0.2084	1	1	1
			37	GO:2000782	regulation of establishment of cell polarity regulating cell shape		0.0007754	0.02678	0.2084	1	1	1
			38	GO:2000784	positive regulation of establishment of cell polarity regulating cell shape		0.0007754	0.02678	0.2084	1	1	1
			39	GO:0071964	establishment of cell polarity regulating cell shape		0.0007754	0.02678	0.2084	1	1	1
			40	GO:0030835	negative regulation of actin filament depolymerization		0.0008161	0.02748	0.2139	1	2	55
			41	GO:1902743	regulation of lamellipodium organization		0.0009072	0.02981	0.232	1	2	58
			42	GO:0051493	regulation of cytoskeleton organization		0.001066	0.0335	0.2607	1	4	615
			43	GO:0045010	actin nucleation		0.001069	0.0335	0.2607	1	2	63
			44	GO:0030834	regulation of actin filament depolymerization		0.001103	0.03378	0.2629	1	2	64
			45	GO:0034097	response to cytokine		0.00122	0.03567	0.2776	1	5	1118
			46	GO:0060999	positive regulation of dendritic spine development		0.001245	0.03567	0.2776	1	2	68
			47	GO:0043666	regulation of phosphoprotein phosphatase activity		0.001245	0.03567	0.2776	1	2	68
			48	GO:0030042	actin filament depolymerization		0.001281	0.03595	0.2798	1	2	69
			49	GO:0032984	protein-containing complex disassembly		0.001341	0.03628	0.2824	1	3	290
			50	GO:0051353	positive regulation of oxidoreductase activity		0.001433	0.03628	0.2824	1	2	73

### Sheet: Cluster_17
Genes	Coeficient of variations			GO: Biological Process		Undetermined
ABCA1	0.799204
IPO5	0.932884
ITGB8	1.5112
MLF2	0.858756
NUBP1	0.774636
PITPNB	0.728791
RBM17	0.776236
RNF145	1.01679
RP11-611O2.3	0.964301
SERPINA1	1.51076
TFB2M	1.3054

### Sheet: Cluster_18
Genes	Coeficient of variations			2: GO: Biological Process [Display Chart] 13 input genes in category / 880 annotations before applied cutoff / 20649 genes in category
ASPA	1.07562				ID	Name	Source	pValue	FDR B&H	FDR B&Y	Bonferroni	Genes from Input	Genes in Annotation
CCL3	1.96445			1	GO:0002631	regulation of granuloma formation		7.67e-06	0.003854	0.02836	0.00675	2	7
CD1B	1.93251			2	GO:0036230	granulocyte activation		1.087e-05	0.003854	0.02836	0.009565	3	71
CXCL1	2.77124			3	GO:0002432	granuloma formation		1.314e-05	0.003854	0.02836	0.01156	2	9
CXCL3	1.58873			4	GO:0070098	chemokine-mediated signaling pathway		2.528e-05	0.004082	0.03003	0.02225	3	94
LIPA	2.82189			5	GO:1990868	response to chemokine		3.422e-05	0.004082	0.03003	0.03011	3	104
LYZ	1.62245			6	GO:1990869	cellular response to chemokine		3.422e-05	0.004082	0.03003	0.03011	3	104
MMP12	1.7349			7	GO:0001906	cell killing		3.991e-05	0.004082	0.03003	0.03512	4	328
MYSM1	1.36722			8	GO:0033273	response to vitamin		4.157e-05	0.004082	0.03003	0.03658	3	111
PLEKHA5	1.50464			9	GO:0002682	regulation of immune system process		4.227e-05	0.004082	0.03003	0.0372	7	1812
PLXNA3	1.75257			10	GO:0098508	endothelial to hematopoietic transition		4.95e-05	0.004082	0.03003	0.04356	2	17
SEC23IP	1.3915			11	GO:0031640	killing of cells of another organism		5.378e-05	0.004082	0.03003	0.04733	3	121
XPO4	1.80146			12	GO:0002676	regulation of chronic inflammatory response		5.566e-05	0.004082	0.03003	0.04898	2	18
				13	GO:0007162	negative regulation of cell adhesion		9.591e-05	0.005999	0.04414	0.0844	4	411
				14	GO:0030593	neutrophil chemotaxis		9.789e-05	0.005999	0.04414	0.08615	3	148
				15	GO:0060232	delamination		0.0001089	0.005999	0.04414	0.09581	2	25
				16	GO:0002252	immune effector process		0.0001091	0.005999	0.04414	0.09598	5	842
				17	GO:0071621	granulocyte chemotaxis		0.0001635	0.007409	0.05452	0.1439	3	176
				18	GO:1990266	neutrophil migration		0.0001663	0.007409	0.05452	0.1463	3	177
				19	GO:0071305	cellular response to vitamin D		0.0001684	0.007409	0.05452	0.1482	2	31
				20	GO:0002544	chronic inflammatory response		0.0001684	0.007409	0.05452	0.1482	2	31
				21	GO:0019730	antimicrobial humoral response		0.0001986	0.008323	0.06124	0.1748	3	188
				22	GO:0002523	leukocyte migration involved in inflammatory response		0.0002277	0.00911	0.06703	0.2004	2	36
				23	GO:0007584	response to nutrient		0.0002383	0.009118	0.06709	0.2097	3	200
				24	GO:0097530	granulocyte migration		0.0002789	0.01023	0.07525	0.2455	3	211
				25	GO:0071295	cellular response to vitamin		0.0002959	0.01042	0.07664	0.2604	2	41
				26	GO:0019221	cytokine-mediated signaling pathway		0.000317	0.01052	0.07744	0.279	4	561
				27	GO:0006954	inflammatory response		0.0003229	0.01052	0.07744	0.2842	5	1061
				28	GO:0033280	response to vitamin D		0.0003728	0.01172	0.08621	0.3281	2	46
				29	GO:0007204	positive regulation of cytosolic calcium ion concentration		0.0004913	0.01491	0.1097	0.4323	3	256
				30	GO:0040011	locomotion		0.0005225	0.01533	0.1128	0.4598	6	1861
				31	GO:0031670	cellular response to nutrient		0.0005929	0.01683	0.1238	0.5218	2	58
				32	GO:0042119	neutrophil activation		0.0006135	0.01687	0.1241	0.5399	2	59
				33	GO:0030595	leukocyte chemotaxis		0.0008023	0.02139	0.1574	0.706	3	303
				34	GO:0002244	hematopoietic progenitor cell differentiation		0.0008571	0.02218	0.1632	0.7543	3	310
				35	GO:0097529	myeloid leukocyte migration		0.0009144	0.02299	0.1692	0.8047	3	317
				36	GO:0000902	cell morphogenesis		0.0009993	0.02443	0.1797	0.8794	5	1356
				37	GO:0006959	humoral immune response		0.001027	0.02443	0.1797	0.9038	3	330
				38	GO:0002274	myeloid leukocyte activation		0.001129	0.02573	0.1893	0.9935	3	341
				39	GO:0032101	regulation of response to external stimulus		0.00114	0.02573	0.1893	1	5	1396
				40	GO:0071222	cellular response to lipopolysaccharide		0.001207	0.02656	0.1954	1	3	349
				41	GO:1904905	negative regulation of endothelial cell-matrix adhesion via fibronectin		0.001259	0.02702	0.1988	1	1	2
				42	GO:0098542	defense response to other organism		0.001333	0.02793	0.2055	1	5	1445
				43	GO:0071219	cellular response to molecule of bacterial origin		0.001373	0.0281	0.2068	1	3	365
				44	GO:0006935	chemotaxis		0.00152	0.02998	0.2206	1	4	851
				45	GO:0042330	taxis		0.001533	0.02998	0.2206	1	4	853
				46	GO:0060326	cell chemotaxis		0.001613	0.03085	0.227	1	3	386
				47	GO:0071216	cellular response to biotic stimulus		0.001735	0.03199	0.2354	1	3	396
				48	GO:0030097	hemopoiesis		0.001745	0.03199	0.2354	1	5	1534
				49	GO:0061519	macrophage homeostasis		0.001888	0.0339	0.2494	1	1	3
				50	GO:0030155	regulation of cell adhesion		0.00248	0.0415	0.3053	1	4	972

### Sheet: Cluster_19
Genes	Coeficient of variations			2: GO: Biological Process [Display Chart] 10 input genes in category / 1026 annotations before applied cutoff / 20649 genes in category
FAM110A	1.59787				ID	Name	Source	pValue	FDR B&H	FDR B&Y	Bonferroni	Genes from Input	Genes in Annotation
GPR157	1.28812			1	GO:0014013	regulation of gliogenesis		4.882e-05	0.02616	0.1965	0.05009	3	156
MMP9	0.98805			2	GO:0042063	gliogenesis		6.861e-05	0.02616	0.1965	0.0704	4	510
MYC	1.10181			3	GO:0051099	positive regulation of binding		0.0001486	0.02616	0.1965	0.1525	3	227
NECTIN2	0.815786			4	GO:0007005	mitochondrion organization		0.0001644	0.02616	0.1965	0.1687	4	639
NMD3	0.822138			5	GO:0043281	regulation of cysteine-type endopeptidase activity involved in apoptotic process		0.0001999	0.02616	0.1965	0.2051	3	251
TNFRSF1B	0.99494			6	GO:0048147	negative regulation of fibroblast proliferation		0.000216	0.02616	0.1965	0.2216	2	46
TNFRSF8	1.4188			7	GO:0150077	regulation of neuroinflammatory response		0.000216	0.02616	0.1965	0.2216	2	46
TRAF1	0.868754			8	GO:0043393	regulation of protein binding		0.0002533	0.02616	0.1965	0.2599	3	272
UBE2D3	0.351874			9	GO:0097190	apoptotic signaling pathway		0.0002802	0.02616	0.1965	0.2875	4	734
VOPP1	0.894327			10	GO:0043065	positive regulation of apoptotic process		0.0003059	0.02616	0.1965	0.3138	4	751
				11	GO:2000116	regulation of cysteine-type endopeptidase activity		0.0003089	0.02616	0.1965	0.3169	3	291
				12	GO:0043068	positive regulation of programmed cell death		0.000345	0.02616	0.1965	0.354	4	775
				13	GO:0060251	regulation of glial cell proliferation		0.0004188	0.02616	0.1965	0.4297	2	64
				14	GO:0043388	positive regulation of DNA binding		0.0004727	0.02616	0.1965	0.485	2	68
				15	GO:0046814	coreceptor-mediated virion attachment to host cell		0.0004845	0.02616	0.1965	0.4971	1	1
				16	GO:0002633	positive regulation of granuloma formation		0.0004845	0.02616	0.1965	0.4971	1	1
				17	GO:0090096	positive regulation of metanephric cap mesenchymal cell proliferation		0.0004845	0.02616	0.1965	0.4971	1	1
				18	GO:0090095	regulation of metanephric cap mesenchymal cell proliferation		0.0004845	0.02616	0.1965	0.4971	1	1
				19	GO:0046722	lactic acid secretion		0.0004845	0.02616	0.1965	0.4971	1	1
				20	GO:0070534	protein K63-linked ubiquitination		0.0005902	0.0302	0.2268	0.6056	2	76
				21	GO:0097193	intrinsic apoptotic signaling pathway		0.0006385	0.0302	0.2268	0.6551	3	373
				22	GO:0070848	response to growth factor		0.0007246	0.0302	0.2268	0.7434	4	942
				23	GO:0052548	regulation of endopeptidase activity		0.0007767	0.0302	0.2268	0.7969	3	399
				24	GO:0014009	glial cell proliferation		0.0008264	0.0302	0.2268	0.8479	2	90
				25	GO:0044093	positive regulation of molecular function		0.0008415	0.0302	0.2268	0.8634	5	1788
				26	GO:0071214	cellular response to abiotic stimulus		0.000889	0.0302	0.2268	0.9121	3	418
				27	GO:0104004	cellular response to environmental stimulus		0.000889	0.0302	0.2268	0.9121	3	418
				28	GO:0060370	susceptibility to T cell mediated cytotoxicity		0.0009684	0.0302	0.2268	0.9935	1	2
				29	GO:0071460	cellular response to cell-matrix adhesion		0.0009684	0.0302	0.2268	0.9935	1	2
				30	GO:0072186	metanephric cap morphogenesis		0.0009684	0.0302	0.2268	0.9935	1	2
				31	GO:0072185	metanephric cap development		0.0009684	0.0302	0.2268	0.9935	1	2
				32	GO:0090094	metanephric cap mesenchymal cell proliferation involved in metanephros development		0.0009684	0.0302	0.2268	0.9935	1	2
				33	GO:0014015	positive regulation of gliogenesis		0.0009787	0.0302	0.2268	1	2	98
				34	GO:0080134	regulation of response to stress		0.001005	0.0302	0.2268	1	5	1858
				35	GO:0034644	cellular response to UV		0.00106	0.0302	0.2268	1	2	102
				36	GO:0150076	neuroinflammatory response		0.00106	0.0302	0.2268	1	2	102
				37	GO:0042981	regulation of apoptotic process		0.001222	0.03389	0.2546	1	5	1939
				38	GO:2001233	regulation of apoptotic signaling pathway		0.001279	0.03402	0.2555	1	3	474
				39	GO:0032092	positive regulation of protein binding		0.001321	0.03402	0.2555	1	2	114
				40	GO:0051098	regulation of binding		0.001326	0.03402	0.2555	1	3	480
				41	GO:0043067	regulation of programmed cell death		0.001405	0.03444	0.2587	1	5	1999
				42	GO:0052547	regulation of peptidase activity		0.001449	0.03444	0.2587	1	3	495
				43	GO:1904699	positive regulation of acinar cell proliferation		0.001452	0.03444	0.2587	1	1	3
				44	GO:0060218	hematopoietic stem cell differentiation		0.001486	0.03444	0.2587	1	2	121
				45	GO:0033209	tumor necrosis factor-mediated signaling pathway		0.00151	0.03444	0.2587	1	2	122
				46	GO:0002709	regulation of T cell mediated immunity		0.00156	0.03459	0.2598	1	2	124
				47	GO:0008630	intrinsic apoptotic signaling pathway in response to DNA damage		0.001585	0.03459	0.2598	1	2	125
				48	GO:0002697	regulation of immune effector process		0.001783	0.03605	0.2708	1	3	532
				49	GO:0048661	positive regulation of smooth muscle cell proliferation		0.001927	0.03605	0.2708	1	2	138
				50	GO:0048145	regulation of fibroblast proliferation		0.001927	0.03605	0.2708	1	2	138

### Sheet: Cluster_21
Genes	Coeficient of variations			2: GO: Biological Process [Display Chart] 13 input genes in category / 507 annotations before applied cutoff / 20649 genes in category
AK2	0.569832				ID	Name	Source	pValue	FDR B&H	FDR B&Y	Bonferroni	Genes from Input	Genes in Annotation
CORO1C	0.699239			1	GO:0098760	response to interleukin-7		6.219e-05	0.01577	0.1073	0.03153	2	19
DCAF13	0.872211			2	GO:0098761	cellular response to interleukin-7		6.219e-05	0.01577	0.1073	0.03153	2	19
EBNA1BP2	0.894382			3	GO:0006396	RNA processing		0.000181	0.03059	0.2082	0.09178	6	1534
HNRNPH1	0.465504
MORF4L2	0.622171
PPP1R2	0.588207
PPP4R3B	0.913829
RBM39	0.491427
RPP14	1.18139
SDCBP	0.521466
STIP1	0.691574
U2SURP	0.596533
